# Neural stem cell expressed vascular endothelial growth factor maintains the neurogenic vascular niche of the adult mouse hippocampus

**DOI:** 10.1101/2021.08.10.455866

**Authors:** Tyler J. Dause, Jiyeon K. Denninger, Robert Osap, Ashley E. Walters, Joshua D. Rieskamp, Akela A. Kuwahara, Elizabeth D. Kirby

## Abstract

The vasculature is a key component of adult brain neural stem cell (NSC) niches. In the adult mammalian hippocampus, NSCs reside in close contact with a dense capillary network. How this niche is maintained is unclear. We recently found that adult hippocampal NSCs express vascular endothelial growth factor (VEGF), a soluble factor with chemoattractive properties for vascular endothelia. Here, we show that NSC-specific VEGF loss led to dissociation of NSCs from local vasculature but surprisingly found no changes in vascular density. Instead, we found that NSC-derived VEGF supports the motility of NSCs themselves via a cell internal signaling loop. We further found that this internal autocrine loop also independently maintained NSC quiescence cell autonomously. Combined, our findings suggest that NSCs maintain their populations via 2 mechanisms that are dependent on cell internal VEGF signaling: self-stimulated motility towards vasculature and cell autonomous maintenance of quiescence programs.

## Supplemental Table 1 for "Neural stem cell expressed vascular endothelial growth factor maintains the neurogenic vascular niche of the adult mouse hippocampus" (part 1 of 3)

### Sheet: Raw Cell Counts
Cell Type	Cluster	KD	WT	Total	Percent Total
eNB	0	1110	1059	2169	20.0759		Percent NSCs	Percent IPCs/NBs	Percent INs	Percent Astrocytes
NSPCs	1	908	1189	2097	19.4095		10.1722	85.0889	3.12847	1.24028
IPC1	2	1138	867	2005	18.5579
IPC2	3	793	1170	1963	18.1692
NB	4	487	472	959	8.87634
qNSC1	5	307	195	502	4.64643
aNSC	6	108	197	305	2.82303
qNSC2	7	158	134	292	2.7027
IN2	8	94	194	288	2.66568
Astro	9	130	4	134	1.24028
IN1	10	9	41	50	0.462792
Und.	11	19	21	40	0.370233
		5261	5543	10804	100

### Sheet: Cluster defining DEGs+GO terms
eNB Defining DEGs
gene	p_val	avg_log2FC	pct.1	pct.2	p_val_adj	cluster
Fosb	0	0.968738	0.941	0.605	0	0
Tmx4	5.13913e-182	0.930693	0.921	0.732	1.65917e-177	0
Klf4	7.26798e-142	0.829632	0.727	0.459	2.34647e-137	0
Ptpro	9.24459e-181	0.739267	0.947	0.772	2.98462e-176	0
Xist	1.24449e-155	0.604311	0.914	0.577	4.01783e-151	0
Gm34455	4.06973e-144	0.591873	0.797	0.515	1.31391e-139	0
Rnf19b	1.89975e-90	0.586297	0.841	0.664	6.13334e-86	0
Creb5	2.59254e-74	0.495277	0.541	0.332	8.37001e-70	0
Fos	2.67881e-90	0.440025	0.981	0.854	8.64854e-86	0
Gm48089	8.41904e-65	0.427044	0.479	0.292	2.71809e-60	0
Klf6	4.72772e-68	0.425941	0.893	0.748	1.52634e-63	0
Atf3	6.1788e-52	0.418234	0.719	0.556	1.99483e-47	0
Rgs1	7.38173e-49	0.405063	0.825	0.679	2.38319e-44	0
Zfp36l1	1.29877e-63	0.387503	0.986	0.942	4.19307e-59	0
2810013P06Rik	2.67235e-60	0.385199	0.796	0.618	8.62767e-56	0
Jmjd1c	1.14813e-95	0.37441	0.994	0.954	3.70673e-91	0
Jun	2.50216e-130	0.371106	1	0.965	8.07822e-126	0
Ywhaz	2.35751e-71	0.364121	0.919	0.812	7.61122e-67	0
Tsix	6.02519e-103	0.360766	0.471	0.224	1.94523e-98	0
Agmo	7.85036e-67	0.347154	0.976	0.907	2.53449e-62	0
Gm34921	1.28992e-53	0.346864	0.55	0.36	4.16451e-49	0
Csmd3	1.17044e-68	0.343065	0.988	0.964	3.77876e-64	0
Fhit	3.0288e-35	0.34289	0.728	0.607	9.77849e-31	0
Dlc1	1.08419e-33	0.337117	0.505	0.369	3.50031e-29	0
Jund	5.0621e-97	0.336814	0.999	0.966	1.6343e-92	0
Gm26887	8.5799e-68	0.330151	0.385	0.201	2.77002e-63	0
Fchsd2	7.14127e-65	0.327974	0.971	0.901	2.30556e-60	0
Gm26802	1.95268e-74	0.326314	0.185	0.061	6.30423e-70	0
Bank1	1.62749e-43	0.322524	0.751	0.595	5.25434e-39	0
Fgf13	1.88105e-22	0.319087	0.672	0.574	6.07297e-18	0
Ddx3x	1.14412e-29	0.309475	0.869	0.781	3.69381e-25	0
Clip1	1.82942e-39	0.303577	0.756	0.614	5.90627e-35	0
Prkn	2.14247e-46	0.303486	0.867	0.743	6.91695e-42	0
Nav3	1.21911e-57	0.2893	0.992	0.966	3.93589e-53	0
Nbea	5.79869e-33	0.282321	0.614	0.472	1.87211e-28	0
Maml3	1.29208e-73	0.282037	0.989	0.933	4.17149e-69	0
Ptprm	1.13802e-39	0.280321	0.806	0.675	3.6741e-35	0
Gm26532	2.64508e-39	0.280082	0.432	0.281	8.53965e-35	0
Cops4	9.94013e-34	0.277227	0.845	0.732	3.20917e-29	0
Sall3	6.22488e-14	0.270424	0.686	0.591	2.0097e-09	0
Pde3b	7.04439e-74	0.269424	1	0.976	2.27428e-69	0
Sdk1	1.83914e-26	0.267949	0.565	0.434	5.93767e-22	0
Mir99ahg	3.58702e-60	0.265406	0.993	0.949	1.15807e-55	0
Dusp1	5.11481e-48	0.264496	0.869	0.685	1.65132e-43	0
Nav2	9.2105e-76	0.262771	0.999	0.967	2.97361e-71	0
Inpp4b	4.03999e-52	0.261863	0.982	0.926	1.30431e-47	0
Egr1	6.12613e-36	0.259398	0.955	0.847	1.97782e-31	0
Slc8a1	3.74615e-61	0.256131	0.996	0.967	1.20944e-56	0
Tanc2	2.93014e-85	0.25248	1	0.984	9.45995e-81	0
Klf2	1.17323e-44	0.250303	0.759	0.584	3.78776e-40	0
Atp5mpl	4.38294e-07	-0.25251	0.317	0.351	0.0141503	0
Cox4i1	4.40483e-10	-0.252561	0.878	0.864	1.4221e-05	0
Atp5d	3.30113e-05	-0.25302	0.531	0.531	1	0
Atp5j	0.000124917	-0.255154	0.627	0.601	1	0
Fkbp5	1.50599e-08	-0.258142	0.879	0.856	0.00048621	0
Uqcr11	6.01356e-05	-0.258886	0.425	0.438	1	0
Ifi27	0.000493333	-0.264155	0.444	0.452	1	0
Hsp90ab1	8.9321e-24	-0.264881	0.97	0.958	2.88373e-19	0
Cox7b	0.000170303	-0.26583	0.477	0.481	1	0
Ppia	3.0779e-20	-0.266108	0.989	0.962	9.93699e-16	0
H2-D1	5.3528e-13	-0.272533	0.747	0.74	1.72815e-08	0
Aldoa	1.69986e-06	-0.275612	0.61	0.612	0.05488	0
Atp5l	2.94092e-05	-0.277823	0.57	0.573	0.949477	0
Mdh1	7.32566e-05	-0.302348	0.544	0.543	1	0
Gapdh	3.4084e-12	-0.308454	0.882	0.872	1.1004e-07	0
Cox6c	0.000780229	-0.313952	0.55	0.541	1	0
Cox8a	5.03576e-05	-0.315426	0.775	0.761	1	0
Ccl12	0.0016893	-0.317266	0.364	0.379	1	0
Atp5h	6.30626e-08	-0.320535	0.627	0.631	0.00203598	0
Gpx4	3.061e-06	-0.325536	0.69	0.687	0.0988243	0
Bst2	1.35314e-13	-0.334847	0.454	0.489	4.36861e-09	0
Nfkbia	6.55224e-29	-0.36327	0.722	0.751	2.11539e-24	0
Ccl3	1.22377e-05	-0.391495	0.147	0.184	0.395095	0
Atp5g1	0.00282942	-0.405255	0.494	0.492	1	0
Eif2s3y	1.99015e-83	-0.413712	0.021	0.189	6.42521e-79	0
Uty	4.25468e-85	-0.452337	0.026	0.2	1.37362e-80	0
Dbi	0.00254913	-0.454314	0.349	0.355	1	0
Ddx3y	5.27548e-93	-0.468311	0.022	0.206	1.70319e-88	0
GO terms Upregulated in eNBs
Analysis Type:	PANTHER Overrepresentation Test (Released 20221013)
Annotation Version and Release Date:	PANTHER version 17.0 Released 2022-02-22
Analyzed List:	upload_1 (Mus musculus)
Reference List:	genes detected.txt (Mus musculus)	There are duplicate IDs in the file. The unique set of IDs will be used.
Test Type:	FISHER
Correction:	FDR
PANTHER GO-Slim Biological Process	genes detected.txt - REFLIST (21022)	upload_1 (42)	upload_1 (expected)	upload_1 (over/under)	upload_1 (fold Enrichment)	upload_1 (raw P-value)	upload_1 (FDR)
regulation of proteasomal ubiquitin-dependent protein catabolic process (GO:0032434)	31	3	0.06	+	48.44	4.23e-05	0.00375
regulation of ubiquitin-dependent protein catabolic process (GO:2000058)	33	3	0.07	+	45.5	5.03e-05	0.00429
regulation of proteasomal protein catabolic process (GO:0061136)	38	3	0.08	+	39.52	7.45e-05	0.00552
regulation of proteolysis involved in cellular protein catabolic process (GO:1903050)	40	3	0.08	+	37.54	8.61e-05	0.00597
regulation of cellular protein catabolic process (GO:1903362)	40	3	0.08	+	37.54	8.61e-05	0.00579
regulation of protein catabolic process (GO:0042176)	61	3	0.12	+	24.62	0.000282	0.0161
negative regulation of intracellular signal transduction (GO:1902532)	92	3	0.18	+	16.32	0.000898	0.0424
negative regulation of signal transduction (GO:0009968)	199	4	0.4	+	10.06	0.000704	0.0381
negative regulation of cell communication (GO:0010648)	205	4	0.41	+	9.77	0.000785	0.0396
negative regulation of signaling (GO:0023057)	206	4	0.41	+	9.72	0.000799	0.0394
regulation of transcription by RNA polymerase II (GO:0006357)	1306	13	2.61	+	4.98	9.9e-07	0.000244
transcription by RNA polymerase II (GO:0006366)	1350	13	2.7	+	4.82	1.43e-06	0.000318
regulation of transcription, DNA-templated (GO:0006355)	1626	13	3.25	+	4	1.09e-05	0.00221
regulation of nucleic acid-templated transcription (GO:1903506)	1626	13	3.25	+	4	1.09e-05	0.00202
regulation of RNA biosynthetic process (GO:2001141)	1626	13	3.25	+	4	1.09e-05	0.00187
regulation of nitrogen compound metabolic process (GO:0051171)	2297	18	4.59	+	3.92	1.34e-07	7.45e-05
regulation of primary metabolic process (GO:0080090)	2327	18	4.65	+	3.87	1.63e-07	7.25e-05
nucleic acid-templated transcription (GO:0097659)	1691	13	3.38	+	3.85	1.66e-05	0.00264
transcription, DNA-templated (GO:0006351)	1691	13	3.38	+	3.85	1.66e-05	0.00246
RNA biosynthetic process (GO:0032774)	1699	13	3.39	+	3.83	1.75e-05	0.00243
regulation of cellular metabolic process (GO:0031323)	2398	18	4.79	+	3.76	2.57e-07	9.52e-05
regulation of cellular macromolecule biosynthetic process (GO:2000112)	1757	13	3.51	+	3.7	2.5e-05	0.00308
regulation of macromolecule biosynthetic process (GO:0010556)	1761	13	3.52	+	3.69	2.56e-05	0.00299
regulation of RNA metabolic process (GO:0051252)	1775	13	3.55	+	3.67	2.78e-05	0.00308
regulation of cellular biosynthetic process (GO:0031326)	1779	13	3.55	+	3.66	2.85e-05	0.00301
regulation of macromolecule metabolic process (GO:0060255)	2464	18	4.92	+	3.66	3.87e-07	0.000123
regulation of biosynthetic process (GO:0009889)	1785	13	3.57	+	3.65	2.95e-05	0.00297
regulation of nucleobase-containing compound metabolic process (GO:0019219)	1823	13	3.64	+	3.57	3.68e-05	0.00355
regulation of gene expression (GO:0010468)	2008	14	4.01	+	3.49	2.14e-05	0.00279
regulation of metabolic process (GO:0019222)	2585	18	5.16	+	3.49	7.89e-07	0.000219
nucleobase-containing compound biosynthetic process (GO:0034654)	1912	13	3.82	+	3.4	6.03e-05	0.00496
heterocycle biosynthetic process (GO:0018130)	1939	13	3.87	+	3.36	6.97e-05	0.00553
aromatic compound biosynthetic process (GO:0019438)	1939	13	3.87	+	3.36	6.97e-05	0.00534
organic cyclic compound biosynthetic process (GO:1901362)	1968	13	3.93	+	3.31	8.12e-05	0.00581
cellular macromolecule biosynthetic process (GO:0034645)	2206	13	4.41	+	2.95	0.000256	0.0167
macromolecule biosynthetic process (GO:0009059)	2211	13	4.42	+	2.94	0.000262	0.0166
cellular nitrogen compound biosynthetic process (GO:0044271)	2226	13	4.45	+	2.92	0.00028	0.0164
RNA metabolic process (GO:0016070)	2300	13	4.6	+	2.83	0.000386	0.0214
regulation of cellular process (GO:0050794)	4992	28	9.97	+	2.81	4.79e-09	1.06e-05
regulation of biological process (GO:0050789)	5213	28	10.42	+	2.69	1.34e-08	1.48e-05
biological regulation (GO:0065007)	5656	29	11.3	+	2.57	1.56e-08	1.16e-05
nucleic acid metabolic process (GO:0090304)	2558	13	5.11	+	2.54	0.00107	0.0474
cellular macromolecule metabolic process (GO:0044260)	3753	19	7.5	+	2.53	3.98e-05	0.00368
nucleobase-containing compound metabolic process (GO:0006139)	2797	14	5.59	+	2.51	0.000743	0.0393
gene expression (GO:0010467)	2800	14	5.59	+	2.5	0.000751	0.0388
heterocycle metabolic process (GO:0046483)	2843	14	5.68	+	2.46	0.000876	0.0423
cellular aromatic compound metabolic process (GO:0006725)	2853	14	5.7	+	2.46	0.000907	0.042
organic cyclic compound metabolic process (GO:1901360)	2921	14	5.84	+	2.4	0.00115	0.0499
cellular process (GO:0009987)	10066	31	20.11	+	1.54	0.000941	0.0426
biological_process (GO:0008150)	11136	34	22.25	+	1.53	0.000266	0.0164
Unclassified (UNCLASSIFIED)	9886	8	19.75	-	0.41	0.000266	0.0159
GO Terms Downregulated in eNBs
Analysis Type:	PANTHER Overrepresentation Test (Released 20221013)
Annotation Version and Release Date:	PANTHER version 17.0 Released 2022-02-22
Analyzed List:	upload_1 (Mus musculus)
Reference List:	genes detected.txt (Mus musculus)	There are duplicate IDs in the file. The unique set of IDs will be used.
Test Type:	FISHER
Correction:	FDR
PANTHER GO-Slim Biological Process	genes detected.txt - REFLIST (21022)	upload_1 (24)	upload_1 (expected)	upload_1 (over/under)	upload_1 (fold Enrichment)	upload_1 (raw P-value)	upload_1 (FDR)
ATP synthesis coupled proton transport (GO:0015986)	40	5	0.05	+	> 100	1.47e-09	1.63e-06
energy coupled proton transport, down electrochemical gradient (GO:0015985)	40	5	0.05	+	> 100	1.47e-09	1.08e-06
ATP biosynthetic process (GO:0006754)	41	5	0.05	+	> 100	1.64e-09	9.12e-07
purine nucleoside triphosphate biosynthetic process (GO:0009145)	43	5	0.05	+	> 100	2.05e-09	9.1e-07
purine ribonucleoside triphosphate biosynthetic process (GO:0009206)	43	5	0.05	+	> 100	2.05e-09	7.58e-07
purine ribonucleoside triphosphate metabolic process (GO:0009205)	43	5	0.05	+	> 100	2.05e-09	6.5e-07
ribonucleoside triphosphate metabolic process (GO:0009199)	44	5	0.05	+	99.54	2.28e-09	6.33e-07
purine nucleoside triphosphate metabolic process (GO:0009144)	44	5	0.05	+	99.54	2.28e-09	5.62e-07
ribonucleoside triphosphate biosynthetic process (GO:0009201)	44	5	0.05	+	99.54	2.28e-09	5.06e-07
nucleoside triphosphate biosynthetic process (GO:0009142)	50	5	0.06	+	87.59	4.14e-09	8.36e-07
nucleoside triphosphate metabolic process (GO:0009141)	55	5	0.06	+	79.63	6.48e-09	1.2e-06
ATP metabolic process (GO:0046034)	66	6	0.08	+	79.63	1.66e-10	3.69e-07
proton transmembrane transport (GO:1902600)	57	5	0.07	+	76.83	7.66e-09	1.31e-06
purine ribonucleotide biosynthetic process (GO:0009152)	90	5	0.1	+	48.66	6.69e-08	7.82e-06
ribonucleotide biosynthetic process (GO:0009260)	94	5	0.11	+	46.59	8.23e-08	8.71e-06
purine nucleotide biosynthetic process (GO:0006164)	98	5	0.11	+	44.69	1e-07	1.01e-05
ribose phosphate biosynthetic process (GO:0046390)	101	5	0.12	+	43.36	1.16e-07	1.12e-05
purine-containing compound biosynthetic process (GO:0072522)	103	5	0.12	+	42.52	1.27e-07	1.13e-05
nucleotide biosynthetic process (GO:0009165)	121	5	0.14	+	36.19	2.76e-07	2.35e-05
purine ribonucleotide metabolic process (GO:0009150)	149	6	0.17	+	35.27	1.75e-08	2.77e-06
nucleoside phosphate biosynthetic process (GO:1901293)	125	5	0.14	+	35.04	3.22e-07	2.55e-05
ribonucleotide metabolic process (GO:0009259)	154	6	0.18	+	34.13	2.11e-08	3.13e-06
purine nucleotide metabolic process (GO:0006163)	159	6	0.18	+	33.05	2.54e-08	3.52e-06
ribose phosphate metabolic process (GO:0019693)	163	6	0.19	+	32.24	2.93e-08	3.82e-06
purine-containing compound metabolic process (GO:0072521)	173	6	0.2	+	30.38	4.13e-08	5.09e-06
nucleotide metabolic process (GO:0009117)	194	6	0.22	+	27.09	7.97e-08	8.85e-06
nucleoside phosphate metabolic process (GO:0006753)	208	6	0.24	+	25.27	1.19e-07	1.1e-05
generation of precursor metabolites and energy (GO:0006091)	117	3	0.13	+	22.46	0.000335	0.0191
nucleobase-containing small molecule metabolic process (GO:0055086)	242	6	0.28	+	21.72	2.84e-07	2.33e-05
organophosphate biosynthetic process (GO:0090407)	228	5	0.26	+	19.21	5.7e-06	0.000408
carbohydrate derivative biosynthetic process (GO:1901137)	270	5	0.31	+	16.22	1.27e-05	0.000857
inorganic cation transmembrane transport (GO:0098662)	307	5	0.35	+	14.27	2.34e-05	0.00153
organophosphate metabolic process (GO:0019637)	387	6	0.44	+	13.58	4.13e-06	0.000306
inorganic ion transmembrane transport (GO:0098660)	332	5	0.38	+	13.19	3.38e-05	0.00214
cation transmembrane transport (GO:0098655)	340	5	0.39	+	12.88	3.78e-05	0.00233
carbohydrate derivative metabolic process (GO:1901135)	432	6	0.49	+	12.17	7.69e-06	0.000533
small molecule metabolic process (GO:0044281)	678	8	0.77	+	10.34	5.66e-07	4.34e-05
cation transport (GO:0006812)	424	5	0.48	+	10.33	0.000106	0.00637
ion transmembrane transport (GO:0034220)	430	5	0.49	+	10.19	0.000113	0.00662
transmembrane transport (GO:0055085)	556	5	0.63	+	7.88	0.000369	0.0205
ion transport (GO:0006811)	600	5	0.68	+	7.3	0.000521	0.0282
organonitrogen compound biosynthetic process (GO:1901566)	671	5	0.77	+	6.53	0.000862	0.0435
phosphate-containing compound metabolic process (GO:0006796)	945	6	1.08	+	5.56	0.00056	0.0296
phosphorus metabolic process (GO:0006793)	950	6	1.08	+	5.53	0.000575	0.0297
NSPC Defining DEGs
gene	p_val	avg_log2FC	pct.1	pct.2	p_val_adj	cluster
Cst3	0	0.500844	1	0.999	0	1
Tyrobp	5.00982e-186	0.419431	1	0.973	1.61742e-181	1
C1qb	1.80691e-284	0.415153	1	0.99	5.8336e-280	1
Fcer1g	4.02213e-175	0.403945	1	0.972	1.29854e-170	1
Selenop	2.31378e-118	0.403587	0.996	0.967	7.47004e-114	1
Itm2b	7.99515e-223	0.394542	1	0.989	2.58123e-218	1
Actb	2.14081e-195	0.374352	1	0.995	6.91159e-191	1
Ckb	1.47266e-110	0.368788	0.978	0.939	4.75447e-106	1
Zfp36	4.48181e-70	0.368706	0.981	0.912	1.44695e-65	1
Sparc	2.22908e-148	0.363867	1	0.986	7.19659e-144	1
Trem2	3.31636e-130	0.361059	0.999	0.975	1.07069e-125	1
Pfn1	7.38775e-91	0.359525	0.967	0.921	2.38513e-86	1
Fau	1.28979e-132	0.358041	0.998	0.979	4.16408e-128	1
Tmsb4x	1.6732e-206	0.356982	1	0.991	5.40193e-202	1
Fos.1	8.31713e-50	0.356789	0.96	0.86	2.68518e-45	1
C1qa	5.66936e-243	0.355377	1	0.988	1.83035e-238	1
Ubb	5.56925e-140	0.352776	0.998	0.979	1.79803e-135	1
Ctsd	9.21199e-164	0.350728	1	0.994	2.97409e-159	1
Cfl1	1.52407e-80	0.343088	0.953	0.902	4.92047e-76	1
C1qc	3.33984e-225	0.343045	1	0.987	1.07827e-220	1
Rps4x	2.67e-89	0.341673	0.991	0.956	8.62008e-85	1
Dusp1.1	5.09701e-36	0.339016	0.807	0.702	1.64557e-31	1
Ftl1	1.15956e-91	0.334252	0.996	0.969	3.74363e-87	1
Rpl34	4.04092e-80	0.333563	0.981	0.945	1.30461e-75	1
Cd81	1.80444e-121	0.330208	1	0.982	5.82563e-117	1
Hexa	1.87238e-78	0.328751	0.977	0.939	6.04497e-74	1
Rps21	1.3349e-74	0.325086	0.979	0.95	4.30973e-70	1
Gnai2	1.26207e-87	0.323325	0.987	0.952	4.07458e-83	1
Ubc	1.64718e-97	0.322689	0.998	0.985	5.31793e-93	1
Rps29	6.67836e-97	0.321993	0.996	0.975	2.15611e-92	1
Rgs10	4.94303e-113	0.321052	0.999	0.978	1.59586e-108	1
Rpl18	2.35467e-80	0.320836	0.979	0.938	7.60204e-76	1
Gnb2	2.50048e-60	0.318447	0.876	0.815	8.0728e-56	1
Itm2c	2.10147e-62	0.318286	0.927	0.876	6.78459e-58	1
Clic1	4.60412e-74	0.318217	0.971	0.927	1.48644e-69	1
Rpl35a	1.46849e-79	0.316573	0.987	0.964	4.74102e-75	1
Gng10	7.7643e-54	0.314604	0.912	0.856	2.50671e-49	1
Rps3a1	2.81062e-80	0.310666	0.991	0.961	9.07408e-76	1
mt-Co3	1.10778e-68	0.309369	0.993	0.974	3.57647e-64	1
Cyba	3.26433e-81	0.307721	0.993	0.96	1.05389e-76	1
Rps24	1.25321e-88	0.307664	0.997	0.97	4.04599e-84	1
Crybb1	1.21065e-35	0.306287	0.89	0.833	3.90858e-31	1
Rps10	5.34939e-77	0.304725	0.992	0.964	1.72705e-72	1
Rpl6	9.962e-74	0.30444	0.984	0.961	3.21623e-69	1
Rpl37	7.2877e-61	0.303453	0.974	0.94	2.35283e-56	1
Rplp0	1.16165e-64	0.302848	0.964	0.936	3.75039e-60	1
Rpl30	2.34984e-73	0.300918	0.991	0.965	7.58646e-69	1
Rpl18a	2.45904e-72	0.299447	0.994	0.963	7.93902e-68	1
Ctsl	6.88546e-67	0.297533	0.992	0.967	2.22297e-62	1
Tmem176b	3.62818e-34	0.296996	0.877	0.841	1.17136e-29	1
Tmem50a	3.1318e-57	0.29629	0.946	0.889	1.0111e-52	1
Rps3	1.98019e-73	0.295768	0.984	0.952	6.39305e-69	1
Aif1	8.27239e-61	0.295444	0.964	0.929	2.67074e-56	1
Rpl37a	2.70472e-62	0.294867	0.978	0.943	8.73218e-58	1
Rplp1	6.42013e-96	0.294097	1	0.98	2.07274e-91	1
Fcgr3	5.10632e-72	0.293999	0.99	0.956	1.64857e-67	1
Gapdh.1	6.3976e-82	0.293613	0.927	0.861	2.06547e-77	1
Rpl13	1.65159e-74	0.293593	0.998	0.973	5.33214e-70	1
Rps9	2.29708e-79	0.289832	0.996	0.971	7.41613e-75	1
Rps11	1.38495e-65	0.289613	0.992	0.961	4.4713e-61	1
Rpl19	4.72251e-69	0.289433	0.987	0.96	1.52466e-64	1
Rpl21	1.81362e-75	0.289146	0.988	0.967	5.85528e-71	1
Gabarap	1.21037e-52	0.286633	0.864	0.799	3.90769e-48	1
Sh3bgrl3	3.20131e-46	0.286552	0.88	0.827	1.03354e-41	1
Tmem119	6.97023e-71	0.285767	0.999	0.972	2.25034e-66	1
Rpl9	9.52538e-62	0.28494	0.98	0.945	3.07527e-57	1
Fcrls	2.39661e-59	0.284757	0.995	0.973	7.73745e-55	1
Rpl11	2.7162e-64	0.283155	0.986	0.959	8.76925e-60	1
Ctss	3.60801e-119	0.281619	1	0.987	1.16485e-114	1
Rpl39	7.27762e-50	0.280684	0.953	0.919	2.34958e-45	1
Laptm5	1.08679e-104	0.278902	0.999	0.979	3.5087e-100	1
H2afz	1.67028e-37	0.278166	0.781	0.712	5.39251e-33	1
Pnp	2.65855e-41	0.277521	0.915	0.874	8.58312e-37	1
Rps27	5.47538e-49	0.273046	0.952	0.907	1.76773e-44	1
Rps28	1.30375e-45	0.272872	0.934	0.886	4.20916e-41	1
Rpl8	2.7453e-58	0.272553	0.966	0.931	8.86319e-54	1
Rps7	4.3578e-62	0.272407	0.977	0.942	1.40692e-57	1
Cd68	5.54499e-47	0.271037	0.938	0.888	1.7902e-42	1
Rpl3	8.2497e-53	0.27081	0.964	0.927	2.66342e-48	1
Alox5ap	7.04498e-37	0.270594	0.874	0.823	2.27447e-32	1
Rps8	1.53191e-71	0.270121	0.993	0.969	4.94577e-67	1
Tnfaip8l2	1.03031e-32	0.269929	0.837	0.781	3.32636e-28	1
Cebpa	8.95257e-22	0.26952	0.699	0.634	2.89034e-17	1
Rpl27a	5.22778e-58	0.26912	0.99	0.971	1.68779e-53	1
Rps27a	1.29343e-63	0.268685	0.992	0.965	4.17584e-59	1
Trf	5.04845e-51	0.268148	0.97	0.952	1.62989e-46	1
Junb	1.46791e-39	0.266337	0.992	0.934	4.73916e-35	1
Creg1	4.28735e-39	0.266242	0.873	0.813	1.38417e-34	1
Gngt2	4.214e-27	0.266126	0.676	0.614	1.36049e-22	1
Socs3	5.97977e-16	0.265576	0.476	0.404	1.93057e-11	1
mt-Co2	7.00502e-53	0.265314	0.988	0.964	2.26157e-48	1
Ctsa	1.75255e-45	0.26505	0.95	0.907	5.65811e-41	1
Olfml3	3.22606e-50	0.264897	0.997	0.968	1.04153e-45	1
Hexb	1.28508e-193	0.264806	1	0.995	4.14886e-189	1
Rpl22	2.4225e-36	0.264788	0.904	0.853	7.82104e-32	1
Syngr2	2.40124e-34	0.264384	0.786	0.716	7.75239e-30	1
Pomp	6.84578e-36	0.264304	0.77	0.692	2.21016e-31	1
Rps23	4.47644e-59	0.264265	0.985	0.959	1.44522e-54	1
Timp2	1.95776e-44	0.264069	0.903	0.848	6.32062e-40	1
Rpl23	8.42889e-54	0.263952	0.99	0.96	2.72127e-49	1
Rps5	8.89507e-47	0.263534	0.947	0.906	2.87177e-42	1
Gpx1	2.21211e-32	0.263091	0.817	0.751	7.1418e-28	1
Rpl28	2.15324e-51	0.262607	0.97	0.935	6.95173e-47	1
Rpl29	2.49983e-47	0.26176	0.934	0.895	8.07069e-43	1
Lag3	2.5713e-29	0.261756	0.639	0.555	8.30144e-25	1
Ltc4s	1.57069e-36	0.261717	0.941	0.912	5.07096e-32	1
mt-Cytb	8.87983e-49	0.260208	0.988	0.963	2.86685e-44	1
mt-Atp6	8.78221e-49	0.259797	0.992	0.97	2.83534e-44	1
Arpc3	9.22991e-37	0.259704	0.831	0.788	2.97988e-32	1
Rpl36	2.4424e-44	0.259414	0.896	0.852	7.88528e-40	1
Oaz1	2.40039e-50	0.259053	0.91	0.873	7.74965e-46	1
Rabac1	4.17243e-38	0.258685	0.841	0.79	1.34707e-33	1
Eef1a1	4.67343e-84	0.25837	0.999	0.987	1.50882e-79	1
Rpl10a	2.02119e-44	0.258342	0.941	0.897	6.52541e-40	1
Rpsa	9.50242e-49	0.258248	0.951	0.911	3.06786e-44	1
Rpl7	1.83904e-53	0.258231	0.965	0.934	5.93734e-49	1
Dad1	3.95985e-33	0.258186	0.756	0.693	1.27844e-28	1
Coro1a	2.02533e-37	0.258038	0.906	0.865	6.53878e-33	1
Lamp1	1.69168e-55	0.257801	0.982	0.951	5.4616e-51	1
Grn	5.56547e-55	0.257674	0.988	0.96	1.79681e-50	1
Klf4.1	2.23266e-19	0.256625	0.593	0.494	7.20814e-15	1
Ptpn18	4.4278e-33	0.256621	0.849	0.791	1.42951e-28	1
Fscn1	1.8027e-32	0.256542	0.819	0.755	5.82002e-28	1
Rpl10	2.25008e-61	0.255035	0.993	0.969	7.26437e-57	1
Selplg	1.32387e-82	0.254613	1	0.982	4.27412e-78	1
Arhgdia	1.52403e-37	0.253899	0.76	0.68	4.92033e-33	1
Actg1	3.17128e-37	0.253833	0.941	0.904	1.02385e-32	1
Eif1	6.81318e-65	0.252192	0.995	0.971	2.19964e-60	1
Arhgdib	9.75354e-37	0.251702	0.839	0.77	3.14893e-32	1
Naca	1.22485e-39	0.250673	0.889	0.834	3.95444e-35	1
Sec11c	9.42412e-33	0.25013	0.803	0.751	3.04258e-28	1
Ube3c	5.21198e-23	-0.250323	0.381	0.504	1.68269e-18	1
Snd1	7.90598e-21	-0.250428	0.436	0.553	2.55244e-16	1
Trappc9	5.12938e-16	-0.250594	0.363	0.463	1.65602e-11	1
Iqsec2	5.55137e-20	-0.250723	0.267	0.373	1.79226e-15	1
Csnk1g1	2.02949e-21	-0.250992	0.348	0.47	6.55221e-17	1
Rffl	4.02465e-23	-0.25116	0.387	0.52	1.29936e-18	1
Aopep	7.57472e-19	-0.252109	0.352	0.46	2.4455e-14	1
Map3k3	5.60645e-26	-0.252142	0.645	0.75	1.81004e-21	1
Elp4	4.81983e-13	-0.252646	0.285	0.36	1.55608e-08	1
Ptprc	1.9589e-27	-0.252861	0.823	0.888	6.32432e-23	1
Lrrk1	9.64189e-21	-0.252875	0.58	0.67	3.11288e-16	1
Rps6ka5	2.39936e-18	-0.253021	0.323	0.427	7.74632e-14	1
Rock2	2.32613e-31	-0.25304	0.826	0.885	7.50993e-27	1
Tjp1	5.0129e-27	-0.253114	0.755	0.827	1.61841e-22	1
Sgms1	5.50168e-24	-0.253191	0.36	0.49	1.77622e-19	1
Herc1	3.71476e-24	-0.25384	0.485	0.612	1.19931e-19	1
Smg6	2.02023e-18	-0.254303	0.567	0.656	6.52232e-14	1
Tbc1d22a	1.28065e-21	-0.254412	0.557	0.674	4.13458e-17	1
Osbpl11	6.97936e-20	-0.255024	0.654	0.743	2.25328e-15	1
Tbl1x	4.2062e-21	-0.255594	0.539	0.64	1.35797e-16	1
Dock7	4.41784e-20	-0.256557	0.36	0.47	1.4263e-15	1
Fyb	5.57162e-42	-0.256625	0.97	0.97	1.7988e-37	1
Cmip	4.72722e-21	-0.256791	0.563	0.668	1.52618e-16	1
Umad1	1.00452e-16	-0.257005	0.259	0.349	3.24308e-12	1
Gm26542	2.42372e-17	-0.257133	0.557	0.651	7.82499e-13	1
Foxn3	2.36013e-41	-0.257422	0.979	0.977	7.61968e-37	1
Tcf20	7.08405e-19	-0.257735	0.404	0.512	2.28709e-14	1
Cdk19	2.18245e-20	-0.257947	0.59	0.686	7.04604e-16	1
Ankrd11	2.12299e-32	-0.258025	0.816	0.885	6.85406e-28	1
Arhgef12	1.32305e-22	-0.259095	0.345	0.467	4.27146e-18	1
Arhgap25	1.71046e-22	-0.259957	0.538	0.658	5.52221e-18	1
Mkln1	7.01723e-28	-0.260124	0.687	0.783	2.26551e-23	1
Ppm1l	9.95937e-11	-0.261378	0.402	0.468	3.21538e-06	1
Trio	2.87855e-23	-0.261389	0.537	0.65	9.2934e-19	1
Peli2	2.7209e-19	-0.26207	0.497	0.596	8.78444e-15	1
Rtn1	1.11319e-18	-0.262292	0.61	0.699	3.59394e-14	1
Rnf180	6.59109e-19	-0.262698	0.719	0.777	2.12793e-14	1
Cop1	1.44217e-24	-0.262819	0.43	0.556	4.65606e-20	1
Usp24	6.59172e-26	-0.262856	0.624	0.733	2.12814e-21	1
Asap1	3.18927e-30	-0.263509	0.853	0.907	1.02966e-25	1
Spag9	5.99658e-27	-0.264037	0.618	0.737	1.93599e-22	1
Rbfox1	4.36656e-10	-0.264549	0.227	0.293	1.40974e-05	1
Fnip1	2.99235e-24	-0.264634	0.644	0.752	9.6608e-20	1
Smg1	2.70959e-29	-0.264644	0.599	0.716	8.74792e-25	1
Rapgef2	6.70179e-24	-0.265139	0.423	0.551	2.16367e-19	1
Epsti1	1.96379e-13	-0.265786	0.486	0.562	6.34009e-09	1
4732471J01Rik	2.48752e-23	-0.266674	0.275	0.393	8.03095e-19	1
Nfat5	1.3858e-21	-0.267166	0.528	0.631	4.47407e-17	1
Nipbl	4.78368e-37	-0.268005	0.866	0.906	1.54441e-32	1
Map4k4	1.46861e-33	-0.268037	0.802	0.867	4.7414e-29	1
Mgat4a	1.30501e-29	-0.268468	0.784	0.854	4.21321e-25	1
Itga9	4.93949e-26	-0.269104	0.697	0.777	1.59471e-21	1
Rfx3	1.19299e-20	-0.269225	0.348	0.459	3.85158e-16	1
Akap10	9.00466e-25	-0.269553	0.415	0.542	2.90715e-20	1
Vrk2	3.32112e-26	-0.270194	0.588	0.703	1.07222e-21	1
Sipa1l2	5.04541e-22	-0.270466	0.538	0.655	1.62891e-17	1
Psme4	4.3739e-25	-0.270725	0.463	0.586	1.41211e-20	1
Fgd4	1.77246e-22	-0.270776	0.408	0.523	5.72237e-18	1
Anks1	1.7113e-25	-0.271646	0.367	0.503	5.52492e-21	1
Tsc22d2	1.3173e-21	-0.272088	0.468	0.582	4.25291e-17	1
9930021J03Rik	2.9729e-17	-0.272434	0.487	0.574	9.59801e-13	1
Disc1	6.37283e-28	-0.272515	0.355	0.494	2.05747e-23	1
Dnmt3a	4.41581e-21	-0.272542	0.604	0.707	1.42564e-16	1
E2f3	3.62454e-23	-0.272565	0.46	0.583	1.17018e-18	1
Cacna1d	8.27717e-16	-0.272572	0.501	0.587	2.67229e-11	1
Ascc3	1.93483e-20	-0.272628	0.573	0.673	6.2466e-16	1
Skap2	5.38527e-27	-0.273228	0.797	0.854	1.73863e-22	1
Huwe1	5.57418e-31	-0.273327	0.419	0.574	1.79962e-26	1
Picalm	1.1926e-43	-0.273337	0.983	0.977	3.8503e-39	1
Pibf1	9.23485e-22	-0.273557	0.352	0.468	2.98147e-17	1
Sh3pxd2a	3.50098e-27	-0.273664	0.463	0.601	1.13029e-22	1
Atad2b	6.06361e-25	-0.273933	0.474	0.602	1.95764e-20	1
Acap2	3.65712e-32	-0.274016	0.805	0.869	1.1807e-27	1
Cux1	1.32582e-27	-0.274057	0.7	0.794	4.28041e-23	1
Cox16	3.81908e-18	-0.274375	0.591	0.672	1.23299e-13	1
Dlg1	3.11828e-26	-0.274943	0.357	0.491	1.00674e-21	1
Dock1	3.88106e-25	-0.275047	0.333	0.466	1.253e-20	1
Ptk2b	6.26682e-25	-0.275225	0.523	0.644	2.02324e-20	1
Gm47283	2.28033e-20	-0.275235	0.508	0.617	7.36205e-16	1
Cdk13	4.72957e-28	-0.275778	0.57	0.691	1.52694e-23	1
Prkch	3.13332e-22	-0.275814	0.276	0.392	1.01159e-17	1
Fam193a	4.0314e-27	-0.275941	0.471	0.61	1.30154e-22	1
Pip4k2a	6.6968e-41	-0.276064	0.939	0.955	2.16206e-36	1
Arhgap31	7.55532e-12	-0.276114	0.49	0.561	2.43924e-07	1
2610203C22Rik	3.7362e-21	-0.277579	0.455	0.562	1.20623e-16	1
Uty.1	3.2587e-29	-0.277765	0.083	0.184	1.05207e-24	1
Nsd1	1.763e-33	-0.27824	0.722	0.82	5.69185e-29	1
Scmh1	1.72574e-19	-0.278417	0.452	0.555	5.57155e-15	1
Camk2d	4.99226e-27	-0.278699	0.834	0.878	1.61175e-22	1
Abca9	2.97424e-35	-0.278965	0.866	0.908	9.60234e-31	1
Lncpint	1.83201e-23	-0.279204	0.484	0.599	5.91464e-19	1
Tbl1xr1	1.05735e-28	-0.279598	0.6	0.714	3.41367e-24	1
Usp34	3.61397e-31	-0.27994	0.65	0.765	1.16677e-26	1
Rsrc1	6.59653e-21	-0.27995	0.532	0.632	2.12969e-16	1
Map3k5	3.33708e-27	-0.280691	0.495	0.631	1.07738e-22	1
Ncoa1	1.70868e-17	-0.280722	0.355	0.452	5.51646e-13	1
Strn3	6.62753e-26	-0.281398	0.673	0.763	2.1397e-21	1
Ppp3ca	3.79912e-35	-0.281416	0.896	0.926	1.22655e-30	1
Rnf169	2.81934e-27	-0.281921	0.724	0.805	9.10223e-23	1
Cradd	6.91045e-21	-0.282106	0.409	0.523	2.23104e-16	1
Zdhhc14	1.47273e-18	-0.282226	0.484	0.583	4.75469e-14	1
Man1a	1.64382e-28	-0.282781	0.823	0.883	5.30707e-24	1
Foxp1	1.88286e-27	-0.283378	0.727	0.805	6.0788e-23	1
Gm47664	1.00053e-37	-0.284121	0.266	0.423	3.23023e-33	1
Ppp1r12a	3.39453e-37	-0.285312	0.773	0.862	1.09592e-32	1
Ttc28	7.72638e-28	-0.285391	0.759	0.829	2.49446e-23	1
Pacs1	1.42131e-17	-0.285428	0.454	0.544	4.5887e-13	1
Lyn	3.78303e-61	-0.286273	0.993	0.98	1.22135e-56	1
Xrcc4	2.04144e-18	-0.286382	0.323	0.422	6.59078e-14	1
Rptor	7.18062e-29	-0.286587	0.644	0.751	2.31826e-24	1
Pld1	9.26442e-28	-0.287135	0.68	0.778	2.99102e-23	1
Atp11c	3.08334e-23	-0.287261	0.304	0.423	9.95456e-19	1
Zfp638	3.19836e-30	-0.287973	0.615	0.723	1.03259e-25	1
Qk	6.93617e-74	-0.288378	0.998	0.991	2.23934e-69	1
Extl3	3.10526e-28	-0.289217	0.648	0.755	1.00253e-23	1
Msi2	4.90883e-24	-0.289226	0.439	0.565	1.58481e-19	1
Mlxip	5.91291e-28	-0.28951	0.521	0.645	1.90898e-23	1
AU020206	4.91217e-22	-0.289586	0.4	0.522	1.58589e-17	1
Eif4g3	1.35917e-30	-0.290484	0.607	0.736	4.38809e-26	1
Pbx1	4.85825e-19	-0.292171	0.305	0.405	1.56849e-14	1
Rbm6	8.21883e-28	-0.292243	0.56	0.676	2.65345e-23	1
Apbb2	3.05935e-18	-0.292442	0.39	0.49	9.87712e-14	1
Smurf2	3.35683e-27	-0.29278	0.552	0.666	1.08375e-22	1
Map4	3.30524e-28	-0.292806	0.613	0.723	1.0671e-23	1
Mtmr3	1.33142e-28	-0.293186	0.489	0.619	4.29849e-24	1
Rbm47	6.15748e-25	-0.293334	0.696	0.78	1.98794e-20	1
Herc2	6.28058e-38	-0.293415	0.809	0.875	2.02769e-33	1
Itpr2	3.49163e-30	-0.294105	0.779	0.845	1.12727e-25	1
Ambra1	1.59778e-28	-0.295293	0.552	0.68	5.15844e-24	1
Chd7	2.08001e-32	-0.295306	0.703	0.805	6.71531e-28	1
Celf2	4.2206e-49	-0.29555	0.948	0.96	1.36262e-44	1
Adcy9	5.35368e-31	-0.296034	0.236	0.372	1.72843e-26	1
Trip12	2.03441e-31	-0.296247	0.54	0.672	6.5681e-27	1
Lcor	2.75959e-28	-0.296401	0.523	0.648	8.90935e-24	1
Ythdf3	1.29087e-34	-0.298159	0.497	0.641	4.16756e-30	1
Phactr2	5.19162e-20	-0.299031	0.381	0.484	1.67612e-15	1
Setd5	1.66977e-34	-0.299107	0.682	0.789	5.39086e-30	1
Pde4d	3.45654e-16	-0.299205	0.486	0.568	1.11594e-11	1
Fer	1.81239e-26	-0.299469	0.412	0.537	5.8513e-22	1
Supt3	1.04215e-21	-0.300851	0.413	0.517	3.36458e-17	1
Atf3.1	1.53152e-09	-0.301391	0.556	0.596	4.94452e-05	1
Rps6ka3	1.62141e-22	-0.301464	0.484	0.592	5.23473e-18	1
Lcorl	3.87292e-23	-0.303232	0.521	0.628	1.25037e-18	1
Eml6	9.81603e-18	-0.304317	0.375	0.466	3.16911e-13	1
Atxn7l1	1.9592e-27	-0.304491	0.401	0.532	6.32528e-23	1
Gm26740	2.89528e-19	-0.30485	0.229	0.326	9.3474e-15	1
Pik3r1	8.0288e-35	-0.305326	0.927	0.942	2.5921e-30	1
Ints6l	1.47485e-28	-0.305805	0.656	0.762	4.76154e-24	1
Arhgap24	1.52741e-15	-0.306926	0.227	0.31	4.93125e-11	1
Enox2	1.79403e-19	-0.307185	0.291	0.395	5.79201e-15	1
Cdkal1	4.58413e-32	-0.30735	0.436	0.583	1.47999e-27	1
Fbxo11	4.6587e-29	-0.308246	0.535	0.654	1.50406e-24	1
Wdfy3	1.24543e-42	-0.308539	0.746	0.843	4.02086e-38	1
Rabep1	4.68941e-29	-0.309483	0.485	0.616	1.51398e-24	1
Tmcc1	2.46725e-26	-0.310562	0.647	0.728	7.96551e-22	1
Rnf216	2.23e-37	-0.310887	0.618	0.747	7.19954e-33	1
Scaper	2.49459e-22	-0.311285	0.405	0.516	8.05377e-18	1
Arhgap39	2.37083e-33	-0.312124	0.661	0.774	7.65423e-29	1
AW554918	8.49391e-28	-0.312149	0.37	0.499	2.74226e-23	1
Mbnl1	6.33232e-59	-0.315274	0.979	0.975	2.04439e-54	1
Nlrp1b	2.54773e-31	-0.315807	0.377	0.518	8.22535e-27	1
Pan3	1.78836e-41	-0.316053	0.806	0.88	5.77372e-37	1
Snx24	4.08212e-25	-0.316334	0.626	0.718	1.31791e-20	1
Zfhx3	1.20271e-89	-0.316851	0.997	0.983	3.88295e-85	1
Nos1ap	2.16472e-29	-0.31716	0.401	0.536	6.98881e-25	1
2023-03-01	3.25367e-40	-0.317482	0.866	0.904	1.05045e-35	1
Gm2629	3.6656e-39	-0.317817	0.806	0.875	1.18344e-34	1
Tns3	5.15466e-37	-0.317878	0.679	0.789	1.66418e-32	1
Peak1	8.09861e-24	-0.318335	0.448	0.555	2.61463e-19	1
Dock11	5.07816e-29	-0.320236	0.513	0.638	1.63948e-24	1
Kmt2c	2.38319e-40	-0.320323	0.665	0.784	7.69412e-36	1
Frmd4a	8.33092e-65	-0.321772	0.973	0.974	2.68964e-60	1
Stk3	2.82512e-32	-0.322017	0.387	0.524	9.12089e-28	1
Uvrag	2.03086e-40	-0.32216	0.674	0.797	6.55662e-36	1
Gphn	1.02041e-25	-0.32228	0.644	0.741	3.2944e-21	1
Clasp2	4.27752e-40	-0.324162	0.765	0.86	1.381e-35	1
Dlc1.1	1.15399e-15	-0.324678	0.328	0.413	3.72564e-11	1
Chd9	1.28276e-69	-0.325356	0.97	0.975	4.1414e-65	1
Rere	5.47953e-39	-0.325459	0.742	0.833	1.76907e-34	1
Nedd4l	3.35348e-31	-0.325685	0.354	0.495	1.08267e-26	1
Nr3c2	5.30122e-19	-0.32616	0.242	0.338	1.7115e-14	1
Rnf150	3.97292e-23	-0.326475	0.269	0.382	1.28266e-18	1
Pbx3	1.99418e-17	-0.326652	0.329	0.419	6.43822e-13	1
Cdk6	2.99127e-29	-0.32751	0.577	0.685	9.6573e-25	1
Pvt1	3.46653e-28	-0.327889	0.344	0.476	1.11917e-23	1
Zfp652	1.83784e-45	-0.328887	0.805	0.88	5.93347e-41	1
Cadm1	8.4831e-18	-0.329571	0.516	0.609	2.73877e-13	1
Ncoa2	2.26597e-35	-0.329624	0.474	0.618	7.31567e-31	1
Tmem164	7.58942e-33	-0.331616	0.431	0.579	2.45024e-28	1
Fnbp1	5.5263e-37	-0.332903	0.52	0.657	1.78417e-32	1
Kansl1	4.35119e-55	-0.333396	0.913	0.938	1.40478e-50	1
Snx13	2.48785e-32	-0.334455	0.563	0.679	8.03201e-28	1
Tmem135	9.01539e-41	-0.334903	0.727	0.823	2.91062e-36	1
Epb41l2	8.80546e-83	-0.335156	0.991	0.983	2.84284e-78	1
Arih1	3.22134e-38	-0.335455	0.711	0.804	1.04001e-33	1
Camk1d	6.81899e-57	-0.336135	0.937	0.97	2.20151e-52	1
Dip2c	1.42708e-26	-0.336382	0.396	0.518	4.60731e-22	1
Sbf2	1.21057e-41	-0.336719	0.714	0.822	3.90834e-37	1
Nf1	4.09756e-40	-0.337639	0.644	0.762	1.3229e-35	1
Fars2	6.07029e-34	-0.337946	0.367	0.511	1.95979e-29	1
Bank1.1	1.46507e-17	-0.33815	0.575	0.639	4.72999e-13	1
Nfia	1.81418e-43	-0.339129	0.913	0.933	5.85709e-39	1
Dock10	8.76793e-69	-0.339257	0.969	0.97	2.83072e-64	1
Ankrd17	1.61088e-38	-0.340103	0.604	0.737	5.20072e-34	1
Bach2	3.56601e-30	-0.340218	0.683	0.778	1.15129e-25	1
Rasal2	8.78087e-24	-0.340548	0.426	0.531	2.8349e-19	1
Sh3kbp1	3.46126e-39	-0.3412	0.691	0.806	1.11747e-34	1
Cpeb2	1.0865e-19	-0.343288	0.444	0.552	3.50775e-15	1
Parp8	8.12282e-34	-0.344041	0.499	0.638	2.62245e-29	1
Myo9a	1.02005e-35	-0.3441	0.524	0.655	3.29323e-31	1
Bcas3	6.34654e-23	-0.344984	0.42	0.528	2.04898e-18	1
Frmd4b	5.73679e-56	-0.345001	0.897	0.939	1.85212e-51	1
Prkca	4.06891e-31	-0.346436	0.701	0.786	1.31365e-26	1
Mycbp2	4.90665e-67	-0.346707	0.921	0.95	1.58411e-62	1
Mitf	1.65486e-34	-0.346744	0.624	0.74	5.34271e-30	1
Zfand3	8.75593e-44	-0.346999	0.651	0.781	2.82685e-39	1
Kcnq1ot1	1.31727e-17	-0.348293	0.254	0.342	4.25282e-13	1
Kansl1l	3.72475e-30	-0.34889	0.499	0.625	1.20254e-25	1
Wnk1	1.51284e-66	-0.349718	0.95	0.967	4.8842e-62	1
Zfp710	3.22974e-47	-0.349761	0.86	0.906	1.04272e-42	1
Ext1	1.49967e-26	-0.352949	0.39	0.511	4.84168e-22	1
Phf21a	2.67673e-37	-0.353257	0.679	0.783	8.64182e-33	1
Ubash3b	1.18679e-43	-0.356703	0.839	0.89	3.83156e-39	1
Phkb	4.74107e-37	-0.357467	0.406	0.552	1.53066e-32	1
Inpp5d	4.07434e-105	-0.357689	0.992	0.982	1.3154e-100	1
Fli1	1.07363e-60	-0.360524	0.902	0.938	3.46622e-56	1
Slc12a6	1.87331e-54	-0.360661	0.816	0.887	6.04798e-50	1
Vps13b	1.03314e-41	-0.360764	0.525	0.673	3.33549e-37	1
Arid1b	1.05647e-36	-0.361726	0.573	0.704	3.41081e-32	1
Ikzf1	5.08716e-66	-0.36257	0.957	0.958	1.64239e-61	1
Prkcb	1.19555e-36	-0.363298	0.624	0.746	3.85983e-32	1
Numb	1.06453e-64	-0.363817	0.965	0.972	3.43685e-60	1
Fchsd2.1	4.93835e-39	-0.365723	0.888	0.922	1.59435e-34	1
Tcf12	9.87728e-44	-0.365833	0.641	0.774	3.18888e-39	1
Specc1	5.60712e-44	-0.366189	0.785	0.857	1.81026e-39	1
Dennd1a	3.39876e-39	-0.36633	0.594	0.722	1.09729e-34	1
Gtdc1	2.7598e-32	-0.366824	0.553	0.679	8.91001e-28	1
Atp8a1	7.99772e-51	-0.367836	0.761	0.849	2.58206e-46	1
Mgat5	1.04905e-47	-0.370893	0.688	0.799	3.38685e-43	1
Pik3ap1	1.47001e-47	-0.37159	0.625	0.758	4.74593e-43	1
Zfp407	6.13586e-38	-0.373956	0.338	0.492	1.98096e-33	1
Arl15	4.64692e-30	-0.376421	0.695	0.77	1.50026e-25	1
8030442B05Rik	2.62997e-39	-0.377546	0.624	0.739	8.49086e-35	1
Mbd5	2.90887e-41	-0.377732	0.587	0.712	9.39129e-37	1
Exoc6b	1.64636e-47	-0.379339	0.511	0.679	5.31528e-43	1
Atxn1	1.20737e-31	-0.380555	0.567	0.683	3.898e-27	1
Immp2l	4.40647e-12	-0.380836	0.356	0.421	1.42263e-07	1
Arhgap22	2.15949e-41	-0.381204	0.701	0.799	6.97192e-37	1
Mertk	1.26363e-87	-0.381943	0.991	0.981	4.07964e-83	1
Akt3	4.04827e-22	-0.382589	0.221	0.322	1.30698e-17	1
Fry	6.97697e-31	-0.383291	0.438	0.56	2.25251e-26	1
Zeb2	1.14881e-62	-0.387508	0.971	0.969	3.70892e-58	1
Pitpnc1	2.1055e-42	-0.38818	0.785	0.855	6.79761e-38	1
Agmo.1	8.70124e-50	-0.390679	0.903	0.925	2.80919e-45	1
Rap1gds1	1.15086e-78	-0.392066	0.917	0.954	3.71556e-74	1
Lrch1	2.6508e-64	-0.392635	0.82	0.909	8.55811e-60	1
Sdk1.1	1.46727e-18	-0.39519	0.39	0.477	4.73709e-14	1
Apba1	2.35698e-32	-0.395578	0.524	0.642	7.60951e-28	1
Bbs9	4.44038e-39	-0.396619	0.774	0.835	1.43358e-34	1
Hdac8	9.93702e-32	-0.398985	0.361	0.49	3.20817e-27	1
Zswim6	1.24929e-59	-0.401068	0.856	0.911	4.03334e-55	1
Exoc4	3.80703e-58	-0.404788	0.76	0.856	1.2291e-53	1
Zcchc7	8.1797e-52	-0.405151	0.705	0.817	2.64082e-47	1
Hivep3	2.63372e-48	-0.406341	0.681	0.799	8.50298e-44	1
Oxr1	3.71069e-36	-0.406972	0.608	0.715	1.198e-31	1
Ppm1h	4.8841e-49	-0.407704	0.716	0.818	1.57683e-44	1
Ppp1r9a	1.59412e-48	-0.409214	0.749	0.847	5.14661e-44	1
Chn2	9.73632e-61	-0.41033	0.821	0.891	3.14337e-56	1
Btbd9	2.72921e-48	-0.411105	0.672	0.787	8.81125e-44	1
Dst	3.13097e-88	-0.411221	0.962	0.97	1.01083e-83	1
Ptprm.1	3.47309e-35	-0.411412	0.613	0.722	1.12129e-30	1
Cdk14	3.72502e-43	-0.411817	0.452	0.605	1.20262e-38	1
Pid1	6.26259e-37	-0.411824	0.714	0.787	2.02188e-32	1
Dleu2	6.24197e-77	-0.412057	0.951	0.962	2.01522e-72	1
Dock8	5.20897e-91	-0.414279	0.938	0.957	1.68172e-86	1
Ptprj	2.69723e-66	-0.414338	0.901	0.936	8.70801e-62	1
Etv6	9.32497e-64	-0.416541	0.724	0.842	3.01057e-59	1
Kcnma1	4.09503e-40	-0.417516	0.415	0.561	1.32208e-35	1
Stag1	6.76959e-68	-0.417809	0.755	0.862	2.18556e-63	1
Mef2a	1.02931e-144	-0.4211	0.998	0.987	3.32313e-140	1
Plcl2	6.36613e-72	-0.422329	0.88	0.93	2.05531e-67	1
Vti1a	4.42013e-46	-0.422687	0.55	0.691	1.42704e-41	1
Rapgef5	5.81595e-78	-0.422908	0.924	0.95	1.87768e-73	1
Fam172a	4.92297e-53	-0.423162	0.71	0.819	1.58938e-48	1
Tmcc3	9.97844e-66	-0.424607	0.942	0.953	3.22154e-61	1
Fmnl2	1.32767e-32	-0.425673	0.327	0.458	4.28638e-28	1
Lysmd4	7.06793e-53	-0.425766	0.342	0.526	2.28188e-48	1
Wwox	9.88527e-18	-0.427385	0.435	0.522	3.19146e-13	1
Ankrd44	2.45865e-90	-0.428709	0.909	0.944	7.93776e-86	1
Rreb1	8.03684e-77	-0.431432	0.904	0.94	2.5947e-72	1
Runx1	1.24332e-60	-0.434003	0.894	0.921	4.01405e-56	1
E230029C05Rik	1.57146e-58	-0.43494	0.833	0.893	5.07345e-54	1
Slc24a3	3.1759e-49	-0.435063	0.637	0.756	1.02534e-44	1
Atp8a2	1.21278e-63	-0.438591	0.799	0.878	3.91547e-59	1
Fbxl17	4.42027e-53	-0.4397	0.727	0.824	1.42708e-48	1
Snx29	3.29887e-74	-0.440426	0.827	0.899	1.06504e-69	1
Gnaq	1.11988e-80	-0.441177	0.827	0.904	3.61553e-76	1
Prkce	2.38196e-40	-0.441502	0.543	0.677	7.69015e-36	1
Magi1	4.27758e-56	-0.442497	0.617	0.76	1.38102e-51	1
Nav3.1	3.37046e-73	-0.445449	0.97	0.971	1.08815e-68	1
Fkbp5.1	8.10779e-43	-0.44545	0.818	0.87	2.6176e-38	1
Tgfbr1	1.17248e-130	-0.447408	0.999	0.986	3.78534e-126	1
Plxna4	2.81262e-53	-0.453973	0.67	0.779	9.08053e-49	1
Large1	1.34414e-67	-0.456981	0.825	0.896	4.33955e-63	1
Ank2	3.87902e-47	-0.457337	0.651	0.768	1.25234e-42	1
Macf1	1.68981e-123	-0.45751	0.954	0.974	5.45555e-119	1
Ssh2	3.99952e-134	-0.458385	0.988	0.979	1.29125e-129	1
Pard3b	1.37053e-40	-0.458841	0.527	0.65	4.42476e-36	1
Nbea.1	5.03854e-36	-0.461615	0.393	0.527	1.62669e-31	1
Ophn1	1.02361e-98	-0.462724	0.948	0.962	3.30473e-94	1
P3h2	1.22784e-51	-0.46687	0.734	0.811	3.96407e-47	1
Zeb1	9.77326e-57	-0.468469	0.694	0.802	3.1553e-52	1
Smyd3	1.62978e-49	-0.46864	0.513	0.664	5.26176e-45	1
Plxdc2	8.09824e-182	-0.470448	0.999	0.987	2.61452e-177	1
Slc9a9	3.04039e-85	-0.472891	0.904	0.944	9.81589e-81	1
Srgap2	1.73974e-187	-0.482867	1	0.986	5.61675e-183	1
Pag1	2.59228e-131	-0.486349	0.977	0.975	8.36918e-127	1
Fhit.1	5.21415e-28	-0.489722	0.556	0.649	1.68339e-23	1
Mir99ahg.1	2.66457e-99	-0.49187	0.946	0.96	8.60255e-95	1
Tanc2.1	1.38464e-174	-0.493768	0.999	0.985	4.4703e-170	1
Mctp1	7.67199e-53	-0.499708	0.703	0.795	2.4769e-48	1
4933406I18Rik	3.208e-89	-0.503316	0.947	0.951	1.0357e-84	1
Klf12	1.20151e-50	-0.505331	0.582	0.718	3.87907e-46	1
Prkn.1	8.7075e-52	-0.507306	0.694	0.785	2.81122e-47	1
Tbc1d5	7.443e-110	-0.510552	0.882	0.938	2.40297e-105	1
Fat3	7.9562e-41	-0.511276	0.613	0.714	2.56866e-36	1
Maml2	4.02911e-65	-0.516234	0.755	0.842	1.3008e-60	1
Zbtb20	2.01582e-87	-0.519748	0.845	0.916	6.50806e-83	1
Hdac9	5.72182e-38	-0.521571	0.562	0.677	1.84729e-33	1
Ldlrad4	1.43808e-134	-0.527221	0.973	0.972	4.64285e-130	1
Dock2	1.24621e-116	-0.528324	0.892	0.947	4.0234e-112	1
Cacnb2	8.52176e-45	-0.533818	0.629	0.723	2.75125e-40	1
Dock4	3.65333e-188	-0.549288	0.989	0.98	1.17948e-183	1
Ccnd3	1.2829e-110	-0.554208	0.907	0.948	4.14183e-106	1
Diaph2	7.33725e-114	-0.5561	0.9	0.941	2.36883e-109	1
Pde3b.1	3.61193e-163	-0.557141	0.987	0.979	1.16611e-158	1
Nav2.1	4.5732e-128	-0.558157	0.972	0.974	1.47646e-123	1
Csmd3.1	2.63899e-106	-0.571569	0.976	0.967	8.51996e-102	1
Inpp4b.1	3.04172e-127	-0.581781	0.902	0.946	9.82021e-123	1
Maml3.1	1.61362e-126	-0.588666	0.91	0.952	5.20956e-122	1
Elmo1	2.72016e-233	-0.595279	0.997	0.982	8.78204e-229	1
Slc8a1.1	6.75304e-173	-0.644377	0.971	0.974	2.18022e-168	1
Enpp2	7.1004e-06	-0.677677	0.079	0.113	0.229236	1
Gab2	1.21912e-162	-0.682042	0.881	0.946	3.93592e-158	1
Plcl1	6.33123e-145	-0.684012	0.882	0.94	2.04404e-140	1
Fgf13.1	8.54036e-36	-0.690546	0.515	0.613	2.75725e-31	1
Lrmda	2.72829e-108	-0.706109	0.836	0.903	8.80828e-104	1
Ttr	9.38904e-06	-1.88107	0.48	0.55	0.303125	1
GO Terms Upregulated in NSPCs
Analysis Type:	PANTHER Overrepresentation Test (Released 20221013)
Annotation Version and Release Date:	PANTHER version 17.0 Released 2022-02-22
Analyzed List:	upload_1 (Mus musculus)
Reference List:	genes detected.txt (Mus musculus)	There are duplicate IDs in the file. The unique set of IDs will be used.
Test Type:	FISHER
Correction:	FDR
PANTHER GO-Slim Biological Process	genes detected.txt - REFLIST (21022)	upload_1 (132)	upload_1 (expected)	upload_1 (over/under)	upload_1 (fold Enrichment)	upload_1 (raw P-value)	upload_1 (FDR)
ribosomal large subunit assembly (GO:0000027)	17	4	0.11	+	37.47	7.98e-06	0.00111
cytoplasmic translation (GO:0002181)	49	8	0.31	+	26	2.37e-09	6.58e-07
ribosomal small subunit biogenesis (GO:0042274)	50	7	0.31	+	22.3	6.4e-08	1.29e-05
ribosomal large subunit biogenesis (GO:0042273)	48	5	0.3	+	16.59	1.98e-05	0.0022
ribonucleoprotein complex assembly (GO:0022618)	94	8	0.59	+	13.55	2.49e-07	4.6e-05
ribonucleoprotein complex subunit organization (GO:0071826)	98	8	0.62	+	13	3.35e-07	5.72e-05
ribosome biogenesis (GO:0042254)	159	12	1	+	12.02	7.96e-10	5.89e-07
non-membrane-bounded organelle assembly (GO:0140694)	128	8	0.8	+	9.95	2.24e-06	0.000355
translational elongation (GO:0006414)	244	14	1.53	+	9.14	8.63e-10	4.79e-07
translation (GO:0006412)	244	14	1.53	+	9.14	8.63e-10	3.83e-07
peptide biosynthetic process (GO:0043043)	247	14	1.55	+	9.03	1e-09	3.71e-07
ribonucleoprotein complex biogenesis (GO:0022613)	217	12	1.36	+	8.81	2.16e-08	4.8e-06
peptide metabolic process (GO:0006518)	306	16	1.92	+	8.33	1.84e-10	2.04e-07
amide biosynthetic process (GO:0043604)	286	14	1.8	+	7.8	6.01e-09	1.48e-06
cellular amide metabolic process (GO:0043603)	400	18	2.51	+	7.17	1.28e-10	2.84e-07
actin filament organization (GO:0007015)	196	7	1.23	+	5.69	0.00029	0.0257
cellular protein-containing complex assembly (GO:0034622)	324	11	2.03	+	5.41	8.39e-06	0.0011
protein-containing complex assembly (GO:0065003)	344	11	2.16	+	5.09	1.44e-05	0.00178
organonitrogen compound biosynthetic process (GO:1901566)	671	21	4.21	+	4.98	1.96e-09	6.22e-07
organelle assembly (GO:0070925)	313	9	1.97	+	4.58	0.000193	0.0179
protein-containing complex subunit organization (GO:0043933)	423	12	2.66	+	4.52	1.85e-05	0.00217
cellular component biogenesis (GO:0044085)	956	18	6	+	3	3.57e-05	0.00378
cellular protein metabolic process (GO:0044267)	1765	25	11.08	+	2.26	0.000114	0.011
organonitrogen compound metabolic process (GO:1901564)	2615	36	16.42	+	2.19	4.28e-06	0.000634
protein metabolic process (GO:0019538)	2137	29	13.42	+	2.16	6.67e-05	0.00673
GO Terms Downregulated in NSPCs
Analysis Type:	PANTHER Overrepresentation Test (Released 20221013)
Annotation Version and Release Date:	PANTHER version 17.0 Released 2022-02-22
Analyzed List:	upload_1 (Mus musculus)
Reference List:	genes detected.txt (Mus musculus)	There are duplicate IDs in the file. The unique set of IDs will be used.
Test Type:	FISHER
Correction:	FDR
PANTHER GO-Slim Biological Process	genes detected.txt - REFLIST (21022)	upload_1 (334)	upload_1 (expected)	upload_1 (over/under)	upload_1 (fold Enrichment)	upload_1 (raw P-value)	upload_1 (FDR)
dendrite development (GO:0016358)	29	4	0.46	+	8.68	0.00168	0.0415
regulation of proteasomal ubiquitin-dependent protein catabolic process (GO:0032434)	31	4	0.49	+	8.12	0.0021	0.0475
positive regulation of GTPase activity (GO:0043547)	114	13	1.81	+	7.18	1.02e-07	1.88e-05
regulation of GTPase activity (GO:0043087)	135	15	2.14	+	6.99	1.45e-08	4.02e-06
activation of GTPase activity (GO:0090630)	56	6	0.89	+	6.74	0.000412	0.0141
positive regulation of hydrolase activity (GO:0051345)	187	16	2.97	+	5.39	1.38e-07	1.92e-05
peptidyl-serine phosphorylation (GO:0018105)	107	9	1.7	+	5.29	8.84e-05	0.00417
regulation of plasma membrane bounded cell projection organization (GO:0120035)	86	7	1.37	+	5.12	0.000644	0.0196
peptidyl-serine modification (GO:0018209)	112	9	1.78	+	5.06	0.000122	0.00485
regulation of cell projection organization (GO:0031344)	88	7	1.4	+	5.01	0.000732	0.0214
protein polyubiquitination (GO:0000209)	102	7	1.62	+	4.32	0.00164	0.0428
positive regulation of catalytic activity (GO:0043085)	286	19	4.54	+	4.18	3.8e-07	4.44e-05
regulation of cell migration (GO:0030334)	107	7	1.7	+	4.12	0.00212	0.0475
protein phosphorylation (GO:0006468)	426	26	6.77	+	3.84	1.35e-08	4.27e-06
regulation of catabolic process (GO:0009894)	164	10	2.61	+	3.84	0.00043	0.0144
regulation of cellular catabolic process (GO:0031329)	149	9	2.37	+	3.8	0.000879	0.025
regulation of hydrolase activity (GO:0051336)	320	19	5.08	+	3.74	1.86e-06	0.000165
neuron development (GO:0048666)	234	13	3.72	+	3.5	0.000149	0.0056
phosphorylation (GO:0016310)	517	28	8.21	+	3.41	4.13e-08	9.18e-06
positive regulation of molecular function (GO:0044093)	383	20	6.09	+	3.29	6.28e-06	0.000435
neuron differentiation (GO:0030182)	307	16	4.88	+	3.28	5.44e-05	0.00287
neuron projection development (GO:0031175)	216	11	3.43	+	3.21	0.000941	0.0261
plasma membrane bounded cell projection organization (GO:0120036)	410	20	6.51	+	3.07	1.62e-05	0.000997
cell projection organization (GO:0030030)	415	20	6.59	+	3.03	1.91e-05	0.00115
nervous system development (GO:0007399)	481	23	7.64	+	3.01	5.11e-06	0.000391
cell migration (GO:0016477)	272	13	4.32	+	3.01	0.000589	0.019
generation of neurons (GO:0048699)	335	16	5.32	+	3.01	0.000143	0.00548
localization of cell (GO:0051674)	316	15	5.02	+	2.99	0.000245	0.00905
cell motility (GO:0048870)	316	15	5.02	+	2.99	0.000245	0.0089
regulation of catalytic activity (GO:0050790)	587	27	9.33	+	2.9	1.54e-06	0.000142
neurogenesis (GO:0022008)	353	16	5.61	+	2.85	0.000252	0.00887
ubiquitin-dependent protein catabolic process (GO:0006511)	297	13	4.72	+	2.75	0.00127	0.0344
locomotion (GO:0040011)	392	17	6.23	+	2.73	0.000267	0.00925
modification-dependent protein catabolic process (GO:0019941)	306	13	4.86	+	2.67	0.00164	0.0424
modification-dependent macromolecule catabolic process (GO:0043632)	311	13	4.94	+	2.63	0.00188	0.044
cellular protein modification process (GO:0006464)	1183	48	18.8	+	2.55	6.85e-09	3.8e-06
protein modification process (GO:0036211)	1183	48	18.8	+	2.55	6.85e-09	3.04e-06
proteolysis involved in cellular protein catabolic process (GO:0051603)	347	14	5.51	+	2.54	0.00175	0.0423
cellular protein catabolic process (GO:0044257)	348	14	5.53	+	2.53	0.0018	0.0425
regulation of molecular function (GO:0065009)	748	30	11.88	+	2.52	5.68e-06	0.00042
macromolecule modification (GO:0043412)	1282	51	20.37	+	2.5	3.16e-09	2.34e-06
cellular macromolecule catabolic process (GO:0044265)	467	18	7.42	+	2.43	0.000682	0.0202
positive regulation of nitrogen compound metabolic process (GO:0051173)	565	21	8.98	+	2.34	0.000481	0.016
phosphate-containing compound metabolic process (GO:0006796)	945	34	15.01	+	2.26	1.48e-05	0.000966
phosphorus metabolic process (GO:0006793)	950	34	15.09	+	2.25	1.6e-05	0.00102
positive regulation of macromolecule metabolic process (GO:0010604)	601	21	9.55	+	2.2	0.00138	0.037
macromolecule catabolic process (GO:0009057)	516	18	8.2	+	2.2	0.0022	0.0487
cellular protein metabolic process (GO:0044267)	1765	61	28.04	+	2.18	1.51e-08	3.74e-06
positive regulation of cellular metabolic process (GO:0031325)	622	21	9.88	+	2.12	0.00168	0.0418
positive regulation of metabolic process (GO:0009893)	673	22	10.69	+	2.06	0.00166	0.0423
regulation of transcription by RNA polymerase II (GO:0006357)	1306	41	20.75	+	1.98	5.34e-05	0.00289
transcription by RNA polymerase II (GO:0006366)	1350	42	21.45	+	1.96	4.41e-05	0.00251
system development (GO:0048731)	868	26	13.79	+	1.89	0.00225	0.0495
regulation of metabolic process (GO:0019222)	2585	76	41.07	+	1.85	1.51e-07	1.97e-05
regulation of gene expression (GO:0010468)	2008	59	31.9	+	1.85	5.69e-06	0.000407
cellular macromolecule metabolic process (GO:0044260)	3753	110	59.63	+	1.84	5.52e-11	6.13e-08
regulation of macromolecule metabolic process (GO:0060255)	2464	72	39.15	+	1.84	5.33e-07	5.92e-05
protein metabolic process (GO:0019538)	2137	62	33.95	+	1.83	4.37e-06	0.000346
regulation of transcription, DNA-templated (GO:0006355)	1626	47	25.83	+	1.82	8.24e-05	0.00425
regulation of nucleic acid-templated transcription (GO:1903506)	1626	47	25.83	+	1.82	8.24e-05	0.00416
regulation of RNA biosynthetic process (GO:2001141)	1626	47	25.83	+	1.82	8.24e-05	0.00407
regulation of cellular metabolic process (GO:0031323)	2398	69	38.1	+	1.81	1.53e-06	0.000148
regulation of nitrogen compound metabolic process (GO:0051171)	2297	66	36.5	+	1.81	2.51e-06	0.000214
regulation of RNA metabolic process (GO:0051252)	1775	51	28.2	+	1.81	4.49e-05	0.00249
regulation of cellular macromolecule biosynthetic process (GO:2000112)	1757	50	27.92	+	1.79	9.18e-05	0.00425
regulation of macromolecule biosynthetic process (GO:0010556)	1761	50	27.98	+	1.79	9.33e-05	0.00422
nucleic acid-templated transcription (GO:0097659)	1691	48	26.87	+	1.79	0.000109	0.00466
transcription, DNA-templated (GO:0006351)	1691	48	26.87	+	1.79	0.000109	0.00458
regulation of primary metabolic process (GO:0080090)	2327	66	36.97	+	1.79	4.25e-06	0.000349
RNA biosynthetic process (GO:0032774)	1699	48	26.99	+	1.78	0.000117	0.00471
regulation of cellular biosynthetic process (GO:0031326)	1779	50	28.26	+	1.77	0.000103	0.00456
regulation of biosynthetic process (GO:0009889)	1785	50	28.36	+	1.76	0.000107	0.00466
regulation of nucleobase-containing compound metabolic process (GO:0019219)	1823	51	28.96	+	1.76	8.66e-05	0.00418
anatomical structure development (GO:0048856)	1263	35	20.07	+	1.74	0.00166	0.0418
developmental process (GO:0032502)	1409	39	22.39	+	1.74	0.000895	0.0252
biological regulation (GO:0065007)	5656	149	89.86	+	1.66	7.34e-12	1.63e-08
RNA metabolic process (GO:0016070)	2300	60	36.54	+	1.64	0.00014	0.00547
cellular macromolecule biosynthetic process (GO:0034645)	2206	56	35.05	+	1.6	0.0006	0.0188
macromolecule biosynthetic process (GO:0009059)	2211	56	35.13	+	1.59	0.000608	0.0188
heterocycle biosynthetic process (GO:0018130)	1939	49	30.81	+	1.59	0.0016	0.0423
macromolecule metabolic process (GO:0043170)	4759	120	75.61	+	1.59	5.41e-08	1.09e-05
cellular component organization (GO:0016043)	2501	63	39.74	+	1.59	0.000245	0.00876
regulation of biological process (GO:0050789)	5213	131	82.82	+	1.58	1.04e-08	3.85e-06
nucleobase-containing compound biosynthetic process (GO:0034654)	1912	48	30.38	+	1.58	0.00207	0.0475
organic cyclic compound biosynthetic process (GO:1901362)	1968	49	31.27	+	1.57	0.00179	0.0426
aromatic compound biosynthetic process (GO:0019438)	1939	48	30.81	+	1.56	0.00229	0.0498
regulation of cellular process (GO:0050794)	4992	123	79.31	+	1.55	1.29e-07	2.21e-05
nucleic acid metabolic process (GO:0090304)	2558	63	40.64	+	1.55	0.000523	0.0171
organonitrogen compound metabolic process (GO:1901564)	2615	64	41.55	+	1.54	0.00059	0.0187
nitrogen compound metabolic process (GO:0006807)	4946	119	78.58	+	1.51	9.59e-07	9.68e-05
cellular component organization or biogenesis (GO:0071840)	2622	63	41.66	+	1.51	0.000848	0.0244
gene expression (GO:0010467)	2800	67	44.49	+	1.51	0.000645	0.0194
cellular metabolic process (GO:0044237)	5237	125	83.21	+	1.5	5.8e-07	6.14e-05
heterocycle metabolic process (GO:0046483)	2843	67	45.17	+	1.48	0.000948	0.026
nucleobase-containing compound metabolic process (GO:0006139)	2797	65	44.44	+	1.46	0.00199	0.046
cellular aromatic compound metabolic process (GO:0006725)	2853	66	45.33	+	1.46	0.0017	0.0415
primary metabolic process (GO:0044238)	5210	120	82.78	+	1.45	7.27e-06	0.000489
metabolic process (GO:0008152)	5900	129	93.74	+	1.38	3.76e-05	0.00219
organic substance metabolic process (GO:0071704)	5677	123	90.2	+	1.36	0.000113	0.00465
cellular process (GO:0009987)	10066	208	159.93	+	1.3	1.81e-07	2.23e-05
biological_process (GO:0008150)	11136	225	176.93	+	1.27	1.3e-07	2.06e-05
Unclassified (UNCLASSIFIED)	9886	109	157.07	-	0.69	1.3e-07	1.92e-05
IPC1 Defining DEGs
gene	p_val	avg_log2FC	pct.1	pct.2	p_val_adj	cluster
Hist1h2ac	4.11201e-78	0.650587	0.412	0.221	1.32756e-73	2
Errfi1	1.59937e-58	0.629575	0.501	0.328	5.16355e-54	2
Hist1h2bc	1.4245e-51	0.591314	0.642	0.483	4.599e-47	2
Hist1h1d	9.08888e-56	0.584352	0.418	0.255	2.93434e-51	2
Hist1h1c	2.62971e-87	0.540728	0.739	0.538	8.49001e-83	2
Xist.1	9.90909e-98	0.48946	0.876	0.592	3.19915e-93	2
Hist1h1e	3.47038e-65	0.427473	0.899	0.778	1.12041e-60	2
Hist1h3d	6.01492e-67	0.402817	0.267	0.121	1.94192e-62	2
Hist1h2ae	3.42894e-50	0.395	0.419	0.261	1.10703e-45	2
Slc15a3	5.20693e-49	0.378336	0.8	0.678	1.68106e-44	2
2010013B24Rik	7.2138e-53	0.353914	0.581	0.403	2.32897e-48	2
H3f3b	8.35254e-92	0.343676	1	0.991	2.69662e-87	2
Ier2	2.8349e-36	0.330649	0.735	0.597	9.15247e-32	2
Ier3	7.20326e-26	0.318237	0.179	0.098	2.32557e-21	2
Egr1.1	4.1043e-47	0.304895	0.953	0.85	1.32507e-42	2
Btg2	6.11775e-55	0.304541	0.997	0.951	1.97511e-50	2
Fam102b	1.93577e-37	0.300525	0.941	0.882	6.24965e-33	2
Trib1	3.23928e-25	0.299615	0.492	0.378	1.0458e-20	2
Hist1h2be	3.13249e-27	0.284352	0.496	0.379	1.01132e-22	2
Nfkbiz	3.42226e-22	0.282832	0.675	0.561	1.10488e-17	2
Mir142hg	1.30357e-45	0.282273	0.996	0.946	4.20859e-41	2
Ccl3.1	7.22629e-19	0.278949	0.244	0.162	2.33301e-14	2
Ccl12.1	7.47283e-30	0.273552	0.48	0.352	2.4126e-25	2
Sgk1	6.31311e-28	0.26742	0.936	0.889	2.03819e-23	2
Ccr5	4.77848e-31	0.258704	0.97	0.922	1.54273e-26	2
Hist1h4d	6.52475e-22	0.258301	0.558	0.461	2.10652e-17	2
Gem	1.41025e-17	0.258257	0.261	0.179	4.55299e-13	2
Mylip	3.4239e-32	0.255628	0.966	0.926	1.10541e-27	2
Plk3	1.04325e-33	0.250462	0.33	0.207	3.36812e-29	2
Gm48089.1	1.9286e-12	-0.252001	0.271	0.343	6.22648e-08	2
Atp5l.1	0.00946131	-0.25891	0.564	0.574	1	2
Gpx4.1	0.00861196	-0.263722	0.685	0.688	1	2
Chchd2	2.26213e-08	-0.263731	0.774	0.784	0.000730328	2
Cox7b.1	3.61189e-05	-0.267961	0.453	0.486	1	2
2810013P06Rik.1	2.27461e-14	-0.281763	0.616	0.662	7.34359e-10	2
Cox6c.1	0.00521681	-0.292031	0.531	0.546	1	2
Gm34921.1	7.66113e-18	-0.314442	0.327	0.415	2.4734e-13	2
Fth1	8.52193e-34	-0.317129	0.993	0.981	2.7513e-29	2
Rgs1.1	5.21589e-14	-0.323865	0.674	0.716	1.68395e-09	2
Cox8a.1	4.66098e-05	-0.329123	0.774	0.762	1	2
Eif2s3y.1	9.61167e-57	-0.348388	0.039	0.182	3.10313e-52	2
Dusp1.2	4.72546e-28	-0.365589	0.666	0.735	1.52561e-23	2
Gm26887.1	3.44916e-54	-0.389524	0.107	0.267	1.11356e-49	2
Tsc22d3	2.8833e-35	-0.393208	0.623	0.711	9.30872e-31	2
Uty.2	1.4579e-59	-0.401254	0.044	0.192	4.70683e-55	2
Ddx3y.1	1.49044e-63	-0.407044	0.043	0.198	4.8119e-59	2
Gm34455.1	3.64468e-44	-0.448997	0.462	0.597	1.17669e-39	2
Ptpro.1	2.61003e-51	-0.521734	0.767	0.817	8.42649e-47	2
Apoe	6.56987e-05	-0.55087	0.452	0.486	1	2
Klf2.1	1.1064e-39	-0.608746	0.529	0.639	3.57201e-35	2
Tmx4.1	7.78165e-73	-0.908216	0.703	0.785	2.5123e-68	2
Klf4.2	7.45841e-100	-1.10462	0.337	0.553	2.40795e-95	2
Fosb.1	9.5864e-175	-1.1102	0.461	0.721	3.09497e-170	2
Ttr.1	5.55413e-08	-1.68554	0.603	0.521	0.00179315	2
GO Terms Upregulated in IPC1
No significant terms.
GO Terms Downregulated in IPC1
No significant terms.
IPC2 Defining DEGs
gene	p_val	avg_log2FC	pct.1	pct.2	p_val_adj	cluster
Ddx3y.2	0	0.882768	0.556	0.083	0	3
Uty.3	0	0.87246	0.544	0.081	0	3
Eif2s3y.2	0	0.790383	0.512	0.076	0	3
Fkbp5.2	3.59178e-157	0.691506	0.945	0.841	1.15961e-152	3
Ddit4	1.50665e-107	0.611563	0.602	0.361	4.86423e-103	3
Tsc22d3.1	9.2905e-115	0.566096	0.862	0.658	2.99944e-110	3
B4galt1	8.62628e-97	0.529423	0.931	0.834	2.785e-92	3
Slc1a3	9.29207e-73	0.434507	0.896	0.763	2.99995e-68	3
Glul	9.80065e-66	0.382985	0.998	0.977	3.16414e-61	3
Tagap	1.07488e-53	0.375559	0.73	0.565	3.47026e-49	3
Kitl	3.30558e-45	0.370851	0.512	0.349	1.06721e-40	3
Ccnd3.1	1.57165e-78	0.356702	0.976	0.932	5.07407e-74	3
Abhd15	2.71032e-57	0.356063	0.759	0.595	8.75027e-53	3
Klf4.3	7.09374e-27	0.352994	0.623	0.489	2.29021e-22	3
G530011O06Rik	5.74374e-51	0.346872	0.503	0.333	1.85437e-46	3
Adrb1	7.77726e-39	0.334465	0.718	0.566	2.51089e-34	3
Rnf169.1	5.40539e-41	0.330202	0.86	0.774	1.74513e-36	3
Ppp1r21	1.03285e-47	0.327305	0.766	0.643	3.33454e-43	3
Gm15726	7.87871e-38	0.327015	0.455	0.308	2.54364e-33	3
Chka	6.28314e-27	0.324408	0.723	0.6	2.02851e-22	3
Osbpl11.1	2.13068e-38	0.308263	0.818	0.705	6.8789e-34	3
Slc2a3	3.60468e-39	0.306432	0.281	0.157	1.16377e-34	3
E230001N04Rik	2.25831e-37	0.300994	0.331	0.201	7.29094e-33	3
Mid1	6.54881e-34	0.294412	0.454	0.313	2.11428e-29	3
Dusp1.3	1.74033e-28	0.283102	0.826	0.699	5.61867e-24	3
Sesn1	7.50476e-24	0.273689	0.713	0.603	2.42291e-19	3
Gm34455.2	5.5662e-30	0.271715	0.684	0.547	1.79705e-25	3
A830008E24Rik	1.29547e-22	0.27108	0.654	0.553	4.18244e-18	3
Tlr7	6.24935e-35	0.267079	0.855	0.749	2.0176e-30	3
Ptpro.2	2.24386e-27	0.264688	0.888	0.79	7.24429e-23	3
Rgs1.2	1.55585e-27	0.264479	0.822	0.683	5.02305e-23	3
Gm48089.2	3.31387e-25	0.261321	0.427	0.308	1.06988e-20	3
Pik3r1.1	6.65573e-41	0.259481	0.973	0.931	2.1488e-36	3
Dst.1	7.91225e-53	0.256371	0.992	0.963	2.55447e-48	3
Rbm47.1	2.08317e-26	0.252746	0.837	0.748	6.7255e-22	3
Prdx1	7.60412e-10	-0.253263	0.553	0.585	2.45499e-05	3
Selenow	1.61778e-19	-0.255938	0.191	0.282	5.22301e-15	3
Ppia.1	6.93437e-19	-0.256094	0.984	0.964	2.23876e-14	3
Ndufa4	2.96472e-05	-0.256173	0.597	0.631	0.95716	3
Cd52	7.35091e-17	-0.263341	0.484	0.561	2.37324e-12	3
Elob	1.90476e-06	-0.267449	0.537	0.562	0.0614951	3
Pkm	1.4317e-09	-0.267988	0.499	0.545	4.62224e-05	3
Atp5h.1	0.00026006	-0.269936	0.635	0.63	1	3
H2-D1.1	3.27841e-12	-0.272406	0.733	0.743	1.05844e-07	3
Gpx4.2	0.00551078	-0.285254	0.695	0.686	1	3
Aldoa.1	2.34664e-08	-0.288082	0.597	0.615	0.000757614	3
Adamts1	0.000171462	-0.300366	0.115	0.146	1	3
Cox8a.2	1.03143e-05	-0.311639	0.762	0.765	0.332996	3
Gapdh.2	1.08177e-12	-0.324814	0.886	0.871	3.4925e-08	3
Cd63	9.44873e-09	-0.355627	0.664	0.67	0.000305052	3
Lyz2	8.29032e-15	-0.358174	0.33	0.395	2.67653e-10	3
Atp5g1.1	0.000345846	-0.420287	0.484	0.494	1	3
Ccl3.2	6.74278e-08	-0.436469	0.138	0.185	0.00217691	3
Dbi.1	0.000637436	-0.450186	0.333	0.359	1	3
Tsix.1	9.09563e-146	-0.631891	0.036	0.326	2.93652e-141	3
Enpp2.1	6.94562e-09	-0.727151	0.072	0.114	0.000224239	3
Ccl4	3.51323e-07	-0.763392	0.177	0.223	0.0113425	3
Apoe.1	1.65633e-23	-0.967565	0.406	0.496	5.34746e-19	3
Ttr.2	2.11061e-16	-2.09564	0.465	0.552	6.81411e-12	3
Xist.2	0	-2.45722	0.087	0.769	0	3
GO Terms Upregulated in IPC2
No significant terms.
GO Terms Downregulated in IPC2
Analysis Type:	PANTHER Overrepresentation Test (Released 20221013)
Annotation Version and Release Date:	PANTHER version 17.0 Released 2022-02-22
Analyzed List:	upload_1 (Mus musculus)
Reference List:	genes detected.txt (Mus musculus)	There are duplicate IDs in the file. The unique set of IDs will be used.
Test Type:	FISHER
Correction:	FDR
PANTHER GO-Slim Biological Process	genes detected.txt - REFLIST (21022)	upload_1 (19)	upload_1 (expected)	upload_1 (over/under)	upload_1 (fold Enrichment)	upload_1 (raw P-value)	upload_1 (FDR)
ribonucleoside diphosphate metabolic process (GO:0009185)	23	2	0.02	+	96.21	0.000229	0.0462
purine ribonucleoside diphosphate metabolic process (GO:0009179)	23	2	0.02	+	96.21	0.000229	0.0423
purine nucleoside diphosphate metabolic process (GO:0009135)	23	2	0.02	+	96.21	0.000229	0.0391
ATP generation from ADP (GO:0006757)	23	2	0.02	+	96.21	0.000229	0.0363
glycolytic process (GO:0006096)	23	2	0.02	+	96.21	0.000229	0.0339
ADP metabolic process (GO:0046031)	23	2	0.02	+	96.21	0.000229	0.0318
nucleoside diphosphate phosphorylation (GO:0006165)	28	2	0.03	+	79.03	0.000331	0.0432
nucleotide phosphorylation (GO:0046939)	29	2	0.03	+	76.3	0.000354	0.0436
ATP metabolic process (GO:0046034)	66	4	0.06	+	67.06	4.19e-07	0.000931
purine-containing compound metabolic process (GO:0072521)	173	5	0.16	+	31.98	4.33e-07	0.00048
purine ribonucleotide metabolic process (GO:0009150)	149	4	0.13	+	29.7	9.57e-06	0.00425
ribonucleotide metabolic process (GO:0009259)	154	4	0.14	+	28.74	1.09e-05	0.00402
purine nucleotide metabolic process (GO:0006163)	159	4	0.14	+	27.83	1.23e-05	0.0039
ribose phosphate metabolic process (GO:0019693)	163	4	0.15	+	27.15	1.35e-05	0.00375
nucleobase-containing small molecule metabolic process (GO:0055086)	242	5	0.22	+	22.86	2.18e-06	0.00121
nucleotide metabolic process (GO:0009117)	194	4	0.18	+	22.81	2.64e-05	0.00651
nucleoside phosphate metabolic process (GO:0006753)	208	4	0.19	+	21.28	3.45e-05	0.00766
organophosphate metabolic process (GO:0019637)	387	4	0.35	+	11.44	0.000365	0.0426
small molecule metabolic process (GO:0044281)	678	7	0.61	+	11.42	1.35e-06	0.000996
NB Defining DEGs
gene	p_val	avg_log2FC	pct.1	pct.2	p_val_adj	cluster
AY036118	4.42889e-09	0.47717	0.589	0.57	0.000142987	4
Gm42418	1.12574e-28	0.454903	1	1	3.63446e-24	4
Arhgap45	2.12908e-39	0.390095	0.923	0.892	6.87373e-35	4
Cfh	2.37089e-47	0.381325	0.976	0.959	7.65443e-43	4
Canx	1.27867e-41	0.380083	0.938	0.889	4.12818e-37	4
Rrbp1	3.68225e-57	0.355112	0.992	0.978	1.18882e-52	4
Zfr	1.16365e-20	0.316799	0.751	0.673	3.75684e-16	4
Abca9.1	2.01058e-28	0.309123	0.931	0.897	6.49116e-24	4
Fchsd2.2	4.13392e-20	0.304509	0.936	0.913	1.33464e-15	4
Arhgap5	5.06524e-31	0.295021	0.983	0.976	1.63531e-26	4
Itch	2.21902e-16	0.293298	0.775	0.739	7.16409e-12	4
Tgfbr1.1	6.79458e-30	0.285664	0.999	0.987	2.19363e-25	4
Cmss1	4.79056e-25	0.284465	0.987	0.987	1.54663e-20	4
Taf15	4.28407e-15	0.283848	0.686	0.644	1.38311e-10	4
P4ha1	1.53977e-15	0.283629	0.818	0.797	4.97113e-11	4
Oip5os1	9.42376e-13	0.280982	0.403	0.319	3.04246e-08	4
Ttc14	9.05662e-18	0.269856	0.636	0.554	2.92393e-13	4
Itgam	7.43638e-26	0.264094	0.974	0.954	2.40083e-21	4
Acap2.1	1.80736e-19	0.263632	0.865	0.856	5.83507e-15	4
Tjp1.1	1.9302e-17	0.262306	0.846	0.81	6.23165e-13	4
9930111J21Rik2	5.31292e-18	0.257055	0.745	0.684	1.71528e-13	4
Numb.1	4.17963e-21	0.25671	0.983	0.969	1.34939e-16	4
Fcho2	6.45475e-16	0.256208	0.859	0.817	2.08392e-11	4
Vsir	1.11174e-33	0.256005	0.995	0.981	3.58924e-29	4
Xiap	4.45506e-13	0.253254	0.697	0.649	1.43832e-08	4
Mtdh	5.00971e-27	0.252986	0.986	0.977	1.61738e-22	4
Zfp207	1.77199e-11	0.252891	0.515	0.459	5.72088e-07	4
Taok1	9.15084e-12	0.25166	0.679	0.632	2.95435e-07	4
Cttnbp2nl	1.6431e-19	0.251533	0.947	0.93	5.30474e-15	4
Cd33	2.44518e-18	0.251368	0.825	0.783	7.89427e-14	4
Atp5b	2.78783e-09	-0.251758	0.589	0.708	9.00051e-05	4
Aff4	3.44029e-15	-0.253209	0.586	0.721	1.1107e-10	4
Acox3	3.76274e-09	-0.253919	0.414	0.522	0.00012148	4
Basp1	7.80016e-28	-0.254756	0.993	0.984	2.51828e-23	4
Tubb4b	3.8793e-05	-0.254926	0.198	0.271	1	4
Cox4i1.1	2.55641e-10	-0.254964	0.791	0.875	8.25336e-06	4
Zeb2os	9.71494e-11	-0.256199	0.56	0.662	3.13647e-06	4
Arid3b	4.06857e-12	-0.25626	0.391	0.514	1.31354e-07	4
Hsp90aa1	1.29772e-11	-0.257727	0.64	0.753	4.18968e-07	4
Hist1h2ap	3.85448e-21	-0.258141	0.062	0.184	1.24442e-16	4
Polg2	6.92436e-17	-0.258268	0.188	0.328	2.23553e-12	4
Ccdc86	9.16449e-19	-0.258592	0.162	0.305	2.95876e-14	4
Ube2s	1.62341e-17	-0.260481	0.339	0.502	5.24117e-13	4
Gapdh.3	1.6382e-09	-0.261144	0.82	0.879	5.28894e-05	4
Ndel1	1.04047e-15	-0.263535	0.371	0.518	3.35915e-11	4
Lncpint.1	9.58983e-15	-0.266984	0.439	0.59	3.09608e-10	4
Gm34961	1.8654e-27	-0.26699	0.04	0.178	6.02246e-23	4
Slc25a25	9.88996e-18	-0.26807	0.15	0.283	3.19297e-13	4
1700023H06Rik	1.13666e-26	-0.268521	0.063	0.208	3.6697e-22	4
Cass4	3.74748e-11	-0.268666	0.236	0.346	1.20988e-06	4
Gm44710	7.15102e-30	-0.269137	0.026	0.166	2.30871e-25	4
Slmap	1.64877e-12	-0.271176	0.686	0.769	5.32305e-08	4
Ercc5	8.09072e-14	-0.271316	0.26	0.388	2.61209e-09	4
St3gal6	1.56755e-13	-0.273018	0.957	0.96	5.06084e-09	4
Nudt4	2.19237e-12	-0.274986	0.234	0.349	7.07808e-08	4
Nfe2l2	2.78597e-20	-0.275504	0.734	0.846	8.99449e-16	4
E330020D12Rik	1.34642e-07	-0.277088	0.504	0.59	0.00434692	4
Tent5a	1.03039e-08	-0.27976	0.552	0.639	0.00033266	4
Cox8a.3	0.000446003	-0.280473	0.698	0.771	1	4
Zfp869	2.18775e-20	-0.281186	0.294	0.471	7.06316e-16	4
Ypel5	2.1464e-15	-0.281212	0.264	0.406	6.92964e-11	4
Adrb1.1	1.19383e-10	-0.281541	0.493	0.603	3.85429e-06	4
Rassf1	3.1903e-16	-0.282484	0.283	0.422	1.02999e-11	4
Polr2a	1.71128e-15	-0.284337	0.423	0.567	5.52486e-11	4
Junos	3.00978e-27	-0.285007	0.063	0.211	9.71708e-23	4
Slc25a4	1.13114e-08	-0.28577	0.433	0.546	0.000365188	4
Impact	8.53676e-16	-0.289509	0.416	0.559	2.75609e-11	4
Gm5420	4.97689e-29	-0.291627	0.027	0.164	1.60679e-24	4
Gm10762	4.31019e-28	-0.293607	0.097	0.263	1.39154e-23	4
Snrpc	1.05938e-19	-0.295398	0.266	0.43	3.4202e-15	4
Arl5b	3.11395e-16	-0.29899	0.163	0.288	1.00534e-11	4
Mylip.1	3.86582e-20	-0.299825	0.903	0.936	1.24808e-15	4
Clk1	1.32199e-26	-0.302465	0.789	0.889	4.26804e-22	4
Pcna	3.17916e-18	-0.302825	0.199	0.345	1.02639e-13	4
Skil	3.06868e-21	-0.303915	0.75	0.852	9.90725e-17	4
Lpxn	1.19622e-12	-0.305571	0.519	0.64	3.86201e-08	4
Klf13	7.25834e-19	-0.305704	0.487	0.646	2.34336e-14	4
Etf1	2.97206e-22	-0.30748	0.369	0.543	9.59528e-18	4
Cep152	5.04094e-08	-0.312929	0.394	0.478	0.00162747	4
Tiparp	4.61481e-14	-0.313466	0.142	0.254	1.48989e-09	4
Sub1	1.77104e-22	-0.314589	0.533	0.688	5.71781e-18	4
Hspa4	1.251e-13	-0.315442	0.654	0.753	4.03885e-09	4
D830025C05Rik	9.88918e-30	-0.316522	0.067	0.226	3.19272e-25	4
Tox4	2.00732e-24	-0.317963	0.508	0.687	6.48062e-20	4
Plk3.1	3.74873e-24	-0.319316	0.096	0.242	1.21028e-19	4
Cotl1	4.34174e-15	-0.319934	0.754	0.825	1.40173e-10	4
Med12l	9.89084e-22	-0.321693	0.601	0.743	3.19326e-17	4
Tra2b	3.63479e-26	-0.321953	0.706	0.847	1.17349e-21	4
Srgn	3.87126e-13	-0.322327	0.564	0.669	1.24984e-08	4
Gls	1.04948e-10	-0.323189	0.551	0.643	3.38824e-06	4
Tut7	4.0232e-18	-0.324317	0.615	0.739	1.29889e-13	4
Gm12703	2.86338e-37	-0.327165	0.045	0.222	9.24442e-33	4
Hnrnpa2b1	2.47867e-32	-0.327737	0.925	0.969	8.00239e-28	4
Gm10138	7.35811e-23	-0.328816	0.175	0.339	2.37556e-18	4
Gm2479	6.99709e-36	-0.331311	0.026	0.188	2.25901e-31	4
Cd83	1.78296e-14	-0.335228	0.217	0.346	5.75629e-10	4
Zswim4	6.24473e-29	-0.335333	0.086	0.248	2.01611e-24	4
Arpc2	1.08279e-34	-0.336493	0.919	0.964	3.49578e-30	4
Atf4	2.02944e-25	-0.337436	0.376	0.572	6.55205e-21	4
Rdm1	1.59964e-19	-0.340212	0.14	0.275	5.16444e-15	4
Hist1h4d.1	4.65454e-28	-0.341051	0.303	0.496	1.50272e-23	4
Tuba1c	1.38928e-30	-0.343669	0.053	0.209	4.48529e-26	4
Rap1b	1.19755e-41	-0.345729	0.905	0.953	3.86629e-37	4
Ninj2	5.92297e-37	-0.346349	0.024	0.189	1.91223e-32	4
Cebpa.1	6.23495e-14	-0.34928	0.554	0.655	2.01295e-09	4
Il1a	2.64853e-16	-0.352752	0.24	0.376	8.55079e-12	4
G530011O06Rik.1	3.30652e-23	-0.358029	0.215	0.378	1.06751e-18	4
Dusp16	1.54037e-26	-0.358731	0.403	0.589	4.9731e-22	4
Slc25a5	1.78698e-24	-0.359575	0.715	0.824	5.76926e-20	4
Pde4b	3.62322e-14	-0.359598	0.164	0.281	1.16976e-09	4
Lipc	1.81663e-36	-0.364005	0.049	0.225	5.86498e-32	4
Ier3.1	1.04181e-17	-0.364137	0.029	0.121	3.36348e-13	4
Hist1h3d.1	7.98227e-27	-0.364554	0.03	0.159	2.57707e-22	4
Pnrc1	2.11523e-34	-0.365718	0.777	0.886	6.82902e-30	4
Dennd4a	7.77377e-36	-0.369644	0.96	0.971	2.50976e-31	4
Gm9725	1.89777e-37	-0.370359	0.133	0.345	6.12695e-33	4
H1f0	3.51823e-13	-0.37058	0.146	0.252	1.13586e-08	4
Gm29282	1.8229e-39	-0.376097	0.023	0.195	5.88522e-35	4
Atp5g1.2	0.000118794	-0.3772	0.413	0.5	1	4
4933421O10Rik	3.00577e-34	-0.379733	0.155	0.357	9.70414e-30	4
Trim47	5.97287e-31	-0.383201	0.221	0.421	1.92834e-26	4
Wsb1	1.94773e-34	-0.384504	0.696	0.835	6.28826e-30	4
Jmjd1c.1	7.73317e-34	-0.385058	0.942	0.964	2.49665e-29	4
Bcl2a1b	3.39003e-21	-0.389268	0.564	0.706	1.09447e-16	4
B930036N10Rik	6.23453e-32	-0.39001	0.084	0.257	2.01282e-27	4
C5ar1	4.87374e-10	-0.391093	0.306	0.403	1.57349e-05	4
Tuba1a	7.71971e-19	-0.39617	0.548	0.68	2.49231e-14	4
Arl4c	5.4559e-21	-0.402066	0.66	0.761	1.76144e-16	4
Slc23a2	1.37724e-29	-0.403001	0.441	0.628	4.44642e-25	4
Cpeb2.1	1.7707e-10	-0.410676	0.442	0.54	5.71672e-06	4
Gm37876	1.58963e-38	-0.41069	0.046	0.225	5.13213e-34	4
Herpud1	8.88468e-29	-0.415489	0.619	0.753	2.86842e-24	4
Kctd12	2.56397e-40	-0.416177	0.957	0.964	8.27777e-36	4
Fhad1	1.78903e-30	-0.416321	0.128	0.312	5.77587e-26	4
Tex30	2.6332e-34	-0.418392	0.064	0.237	8.50129e-30	4
Pik3r1.2	1.60706e-29	-0.420182	0.896	0.943	5.18839e-25	4
Odc1	8.64771e-35	-0.439679	0.105	0.291	2.79191e-30	4
Trib1.1	2.73807e-23	-0.440869	0.254	0.414	8.83985e-19	4
Ywhaz.1	6.43616e-40	-0.443667	0.715	0.845	2.07792e-35	4
Cited2	2.16556e-16	-0.443676	0.315	0.456	6.99152e-12	4
Rhoh	3.89013e-40	-0.450813	0.78	0.887	1.25593e-35	4
Rlim	1.09663e-42	-0.452967	0.483	0.712	3.54047e-38	4
Ubb.1	1.81335e-74	-0.465328	0.98	0.983	5.85442e-70	4
Mid1.1	3.62098e-38	-0.466437	0.145	0.357	1.16903e-33	4
Rhob	3.25197e-102	-0.468868	0.981	0.982	1.0499e-97	4
Gm26887.2	1.81097e-46	-0.471558	0.047	0.256	5.84673e-42	4
Eif4a1	5.7212e-48	-0.472101	0.743	0.881	1.84709e-43	4
Gem.1	1.28862e-28	-0.472438	0.058	0.208	4.1603e-24	4
Tagap.1	9.57916e-36	-0.473085	0.404	0.613	3.09263e-31	4
Taf13	6.85715e-41	-0.474279	0.154	0.379	2.21383e-36	4
Ifrd1	8.35833e-34	-0.478063	0.32	0.531	2.69849e-29	4
Cops4.1	1.14925e-39	-0.481929	0.589	0.77	3.71034e-35	4
Trmt10a	5.93696e-51	-0.490608	0.214	0.488	1.91675e-46	4
Dnajb4	1.23668e-41	-0.499025	0.251	0.484	3.99261e-37	4
Nsun6	7.17389e-39	-0.500487	0.222	0.449	2.31609e-34	4
Rasgef1b	5.38539e-35	-0.503546	0.161	0.358	1.73867e-30	4
Tsc22d3.2	2.94486e-35	-0.507353	0.529	0.711	9.50747e-31	4
Otud1	2.80195e-21	-0.507383	0.181	0.33	9.04611e-17	4
Gm32296	1.21765e-59	-0.521314	0.029	0.271	3.93118e-55	4
Sall3.1	5.723e-11	-0.534737	0.534	0.617	1.84767e-06	4
Hist1h2ae.1	6.67533e-47	-0.541236	0.086	0.311	2.15513e-42	4
Hmgb2	7.41669e-49	-0.550007	0.302	0.557	2.39448e-44	4
Per1	9.19512e-62	-0.550289	0.193	0.486	2.96864e-57	4
Arrdc3	1.23373e-50	-0.550794	0.166	0.422	3.98311e-46	4
Kdm6b	7.56515e-49	-0.551724	0.214	0.466	2.44241e-44	4
Ccnl1	9.59833e-59	-0.554965	0.638	0.824	3.09882e-54	4
Rgs2	2.21132e-66	-0.561511	0.903	0.952	7.13926e-62	4
Neat1	8.28474e-42	-0.570217	0.177	0.401	2.67473e-37	4
Ddx5	1.83987e-153	-0.573231	0.991	0.995	5.94001e-149	4
Gm26532.1	1.52366e-59	-0.573344	0.074	0.335	4.91912e-55	4
Mafb	7.47213e-56	-0.579199	0.987	0.979	2.41238e-51	4
Txnip	1.60872e-65	-0.582042	0.92	0.954	5.19375e-61	4
Id2	4.11308e-23	-0.587897	0.138	0.284	1.32791e-18	4
Dusp6	1.19053e-59	-0.594454	0.785	0.89	3.84364e-55	4
Mcl1	5.11079e-69	-0.597144	0.747	0.89	1.65002e-64	4
Errfi1.1	1.08591e-28	-0.597363	0.198	0.376	3.50587e-24	4
Slc15a3.1	1.7896e-45	-0.603824	0.509	0.72	5.77773e-41	4
Gt(ROSA)26Sor	1.35965e-68	-0.604062	0.176	0.487	4.38962e-64	4
Ddx3x.1	4.12092e-47	-0.607945	0.645	0.813	1.33044e-42	4
Gm34921.2	5.11811e-57	-0.612116	0.144	0.423	1.65238e-52	4
Rad51b	1.8126e-78	-0.618605	0.176	0.521	5.85198e-74	4
Ppp1r10	5.05112e-81	-0.62802	0.547	0.821	1.63075e-76	4
Hist1h2ac.1	3.05886e-44	-0.630432	0.064	0.275	9.87552e-40	4
Gm48089.3	2.28802e-59	-0.632844	0.089	0.353	7.38686e-55	4
Ubc.1	1.96155e-153	-0.64645	0.978	0.989	6.33287e-149	4
Hist4h4	1.21727e-51	-0.655358	0.046	0.271	3.92996e-47	4
Tex14	3.72954e-65	-0.661086	0.138	0.43	1.20408e-60	4
Ccl12.2	6.52772e-23	-0.663785	0.237	0.389	2.10747e-18	4
C3ar1	5.53957e-48	-0.665148	0.491	0.702	1.78845e-43	4
Rel	1.99282e-68	-0.675885	0.572	0.801	6.43382e-64	4
Hist1h2bc.1	4.93829e-35	-0.677977	0.319	0.532	1.59433e-30	4
Smad7	1.28744e-61	-0.684612	0.654	0.825	4.15649e-57	4
Tnfaip3	4.00372e-51	-0.692134	0.165	0.41	1.2926e-46	4
Jund.1	4.3628e-111	-0.696837	0.858	0.984	1.40853e-106	4
Hist1h1d.1	1.13704e-41	-0.699887	0.095	0.304	3.67095e-37	4
Nfkbia.1	1.85961e-60	-0.708244	0.546	0.765	6.00376e-56	4
Gm15726.1	4.84994e-73	-0.7168	0.068	0.361	1.5658e-68	4
Sqstm1	1.2462e-73	-0.720717	0.506	0.764	4.02334e-69	4
Ppp1r15a	1.66396e-83	-0.735943	0.129	0.466	5.3721e-79	4
Zfand5	4.12436e-88	-0.745309	0.697	0.893	1.33155e-83	4
Hist1h1c.1	5.31073e-76	-0.749696	0.291	0.603	1.71457e-71	4
Ptpro.3	1.44678e-60	-0.764336	0.658	0.822	4.67093e-56	4
Adamts1.1	1.86582e-17	-0.787036	0.05	0.15	6.02379e-13	4
Sgk1.1	1.01329e-83	-0.793243	0.778	0.91	3.2714e-79	4
2010013B24Rik.1	6.03043e-94	-0.797354	0.109	0.468	1.94692e-89	4
Creb5.1	6.98718e-69	-0.809972	0.108	0.399	2.25581e-64	4
Plek	7.13943e-110	-0.821557	0.813	0.944	2.30497e-105	4
Srsf5	8.88128e-168	-0.826526	0.782	0.963	2.86732e-163	4
Gnas	6.53539e-76	-0.841631	0.893	0.957	2.10995e-71	4
Ccl3.3	1.63179e-23	-0.842472	0.062	0.188	5.26824e-19	4
Bcl6	3.10963e-91	-0.844839	0.119	0.467	1.00394e-86	4
Hist1h1e.1	6.94169e-114	-0.87758	0.505	0.83	2.24112e-109	4
2810013P06Rik.2	8.21176e-103	-0.893564	0.327	0.685	2.65117e-98	4
Ptma	3.00538e-142	-0.904182	0.887	0.967	9.70287e-138	4
Mat2a	2.5241e-86	-0.909807	0.651	0.863	8.14904e-82	4
Arf4	4.09513e-95	-0.913087	0.685	0.881	1.32211e-90	4
Socs3.1	3.40066e-91	-0.918108	0.105	0.448	1.0979e-86	4
Tmx4.2	1.14946e-64	-0.954553	0.59	0.787	3.71104e-60	4
Ier5	1.58673e-166	-0.992515	0.689	0.933	5.12276e-162	4
Btg1	1.68853e-161	-1.00303	0.758	0.929	5.45141e-157	4
Zfp36l1.1	2.68594e-123	-1.02234	0.885	0.957	8.67155e-119	4
Rgs1.3	5.36448e-100	-1.07424	0.404	0.738	1.73192e-95	4
Chka.1	5.43113e-64	-1.07815	0.385	0.646	1.75344e-59	4
Klf6.1	2.51303e-105	-1.07939	0.535	0.8	8.11331e-101	4
Nfkbiz.1	8.71578e-111	-1.09434	0.226	0.617	2.81389e-106	4
Gm34455.3	3.95219e-139	-1.10847	0.162	0.612	1.27596e-134	4
Jun.1	1.00602e-234	-1.12487	0.853	0.983	3.24793e-230	4
Glul.1	4.00593e-159	-1.12967	0.951	0.984	1.29331e-154	4
Klf4.4	5.01826e-78	-1.16706	0.223	0.541	1.62014e-73	4
Mir142hg.1	3.06532e-206	-1.18061	0.814	0.969	9.89638e-202	4
Rnf19b.1	8.18682e-114	-1.31541	0.419	0.727	2.64311e-109	4
Ccl4.1	1.0104e-34	-1.31847	0.062	0.229	3.26208e-30	4
Fosb.2	3.37782e-132	-1.33566	0.316	0.707	1.09053e-127	4
Ier2.1	1.37951e-145	-1.33711	0.213	0.663	4.45376e-141	4
H3f3b.1	0	-1.35164	0.978	0.994	0	4
Atf3.2	8.64396e-147	-1.35237	0.178	0.628	2.7907e-142	4
Dusp1.4	6.46396e-227	-1.60628	0.225	0.77	2.08689e-222	4
Zfp36.1	0	-1.64727	0.607	0.957	0	4
Klf2.2	1.27053e-145	-1.68724	0.235	0.656	4.1019e-141	4
Egr1.2	2.29895e-284	-1.71886	0.406	0.914	7.42217e-280	4
Junb.1	0	-1.76236	0.699	0.969	0	4
Btg2.1	0	-1.80036	0.801	0.975	0	4
Fos.2	0	-2.55871	0.371	0.929	0	4
GO Terms Upregulated in NB
No significant terms.
GO Terms Downregulated in NB
Analysis Type:	PANTHER Overrepresentation Test (Released 20221013)
Annotation Version and Release Date:	PANTHER version 17.0 Released 2022-02-22
Analyzed List:	upload_1 (Mus musculus)
Reference List:	genes detected.txt (Mus musculus)	There are duplicate IDs in the file. The unique set of IDs will be used.
Test Type:	FISHER
Correction:	FDR						upload_1 (FDR)
PANTHER GO-Slim Biological Process	genes detected.txt - REFLIST (21022)	upload_1 (162)	upload_1 (expected)	upload_1 (over/under)	upload_1 (fold Enrichment)	upload_1 (raw P-value)	0.0394
glutamate metabolic process (GO:0006536)	5	2	0.04	+	51.91	0.00119	0.0433
negative regulation of MAPK cascade (GO:0043409)	26	3	0.2	+	14.97	0.00139	0.0472
glutamine family amino acid metabolic process (GO:0009064)	27	3	0.21	+	14.42	0.00153	0.00173
negative regulation of cell communication (GO:0010648)	205	9	1.58	+	5.7	4.12e-05	0.00176
negative regulation of signaling (GO:0023057)	206	9	1.59	+	5.67	4.27e-05	0.00786
negative regulation of signal transduction (GO:0009968)	199	8	1.53	+	5.22	0.000198	0.035
negative regulation of response to stimulus (GO:0048585)	258	8	1.99	+	4.02	0.00104	0.0259
modification-dependent protein catabolic process (GO:0019941)	306	9	2.36	+	3.82	0.000735	0.0281
modification-dependent macromolecule catabolic process (GO:0043632)	311	9	2.4	+	3.76	0.000821	0.0125
cellular macromolecule catabolic process (GO:0044265)	467	12	3.6	+	3.33	0.000328	0.0219
organonitrogen compound catabolic process (GO:1901565)	501	12	3.86	+	3.11	0.000603	0.0269
macromolecule catabolic process (GO:0009057)	516	12	3.98	+	3.02	0.000775	0.00106
intracellular signal transduction (GO:0035556)	822	19	6.33	+	3	2.44e-05	1.75e-05
transcription by RNA polymerase II (GO:0006366)	1350	30	10.4	+	2.88	1.82e-07	2.62e-05
regulation of transcription by RNA polymerase II (GO:0006357)	1306	29	10.06	+	2.88	3.07e-07	0.00647
cellular catabolic process (GO:0044248)	792	17	6.1	+	2.79	0.00016	0.0124
organic substance catabolic process (GO:1901575)	764	16	5.89	+	2.72	0.000329	5.59e-06
regulation of gene expression (GO:0010468)	2008	40	15.47	+	2.58	2.01e-08	0.0397
regulation of signal transduction (GO:0009966)	703	14	5.42	+	2.58	0.00125	0.00827
negative regulation of cellular process (GO:0048523)	972	19	7.49	+	2.54	0.000212	0.0396
regulation of cell communication (GO:0010646)	782	15	6.03	+	2.49	0.00121	0.0395
regulation of signaling (GO:0023051)	783	15	6.03	+	2.49	0.00123	0.0234
catabolic process (GO:0009056)	897	17	6.91	+	2.46	0.000652	4.56e-06
regulation of macromolecule metabolic process (GO:0060255)	2464	46	18.99	+	2.42	1.03e-08	0.000469
RNA biosynthetic process (GO:0032774)	1699	31	13.09	+	2.37	7.6e-06	0.0188
negative regulation of biological process (GO:0048519)	1100	20	8.48	+	2.36	0.000509	4.37e-06
regulation of metabolic process (GO:0019222)	2585	47	19.92	+	2.36	1.38e-08	0.000264
regulation of nucleobase-containing compound metabolic process (GO:0019219)	1823	33	14.05	+	2.35	4.04e-06	0.000402
regulation of RNA metabolic process (GO:0051252)	1775	32	13.68	+	2.34	6.35e-06	0.00108
regulation of transcription, DNA-templated (GO:0006355)	1626	29	12.53	+	2.31	2.29e-05	0.00106
regulation of nucleic acid-templated transcription (GO:1903506)	1626	29	12.53	+	2.31	2.29e-05	0.00104
regulation of RNA biosynthetic process (GO:2001141)	1626	29	12.53	+	2.31	2.29e-05	3.08e-05
RNA metabolic process (GO:0016070)	2300	41	17.72	+	2.31	3.74e-07	0.000879
nucleic acid-templated transcription (GO:0097659)	1691	30	13.03	+	2.3	1.74e-05	0.00086
transcription, DNA-templated (GO:0006351)	1691	30	13.03	+	2.3	1.74e-05	1.16e-05
cellular biosynthetic process (GO:0044249)	2605	46	20.07	+	2.29	5.75e-08	0.000784
regulation of cellular macromolecule biosynthetic process (GO:2000112)	1757	31	13.54	+	2.29	1.34e-05	0.000796
regulation of macromolecule biosynthetic process (GO:0010556)	1761	31	13.57	+	2.28	1.4e-05	0.00108
regulation of cellular biosynthetic process (GO:0031326)	1779	31	13.71	+	2.26	2.43e-05	6e-05
regulation of nitrogen compound metabolic process (GO:0051171)	2297	40	17.7	+	2.26	8.11e-07	1.43e-05
organic substance biosynthetic process (GO:1901576)	2646	46	20.39	+	2.26	8.37e-08	0.00107
regulation of biosynthetic process (GO:0009889)	1785	31	13.76	+	2.25	2.5e-05	1.39e-05
biosynthetic process (GO:0009058)	2651	46	20.43	+	2.25	8.79e-08	0.000765
nucleobase-containing compound biosynthetic process (GO:0034654)	1912	33	14.73	+	2.24	1.27e-05	2.18e-05
nucleic acid metabolic process (GO:0090304)	2558	44	19.71	+	2.23	2.36e-07	7.31e-05
regulation of primary metabolic process (GO:0080090)	2327	40	17.93	+	2.23	1.05e-06	5.9e-05
regulation of cellular metabolic process (GO:0031323)	2398	41	18.48	+	2.22	8.24e-07	0.000169
cellular nitrogen compound biosynthetic process (GO:0044271)	2226	38	17.15	+	2.22	2.51e-06	0.00082
heterocycle biosynthetic process (GO:0018130)	1939	33	14.94	+	2.21	1.55e-05	0.000801
aromatic compound biosynthetic process (GO:0019438)	1939	33	14.94	+	2.21	1.55e-05	1.44e-05
heterocycle metabolic process (GO:0046483)	2843	48	21.91	+	2.19	1.04e-07	1.78e-05
nucleobase-containing compound metabolic process (GO:0006139)	2797	47	21.55	+	2.18	1.69e-07	1.75e-05
gene expression (GO:0010467)	2800	47	21.58	+	2.18	1.73e-07	0.000951
organic cyclic compound biosynthetic process (GO:1901362)	1968	33	15.17	+	2.18	1.97e-05	3.09e-05
cellular aromatic compound metabolic process (GO:0006725)	2853	47	21.99	+	2.14	3.9e-07	2.43e-05
organic cyclic compound metabolic process (GO:1901360)	2921	48	22.51	+	2.13	2.74e-07	1.45e-05
cellular nitrogen compound metabolic process (GO:0034641)	3121	51	24.05	+	2.12	9.79e-08	0.000825
cellular macromolecule biosynthetic process (GO:0034645)	2206	36	17	+	2.12	1.49e-05	0.000833
macromolecule biosynthetic process (GO:0009059)	2211	36	17.04	+	2.11	1.54e-05	1.74e-05
cellular macromolecule metabolic process (GO:0044260)	3753	57	28.92	+	1.97	1.57e-07	3.5e-06
cellular metabolic process (GO:0044237)	5237	76	40.36	+	1.88	1.58e-09	6.42e-06
primary metabolic process (GO:0044238)	5210	74	40.15	+	1.84	8.68e-09	4.9e-06
regulation of biological process (GO:0050789)	5213	74	40.17	+	1.84	8.84e-09	9.13e-06
nitrogen compound metabolic process (GO:0006807)	4946	70	38.11	+	1.84	4.11e-08	1.65e-05
regulation of cellular process (GO:0050794)	4992	69	38.47	+	1.79	1.41e-07	4.6e-06
organic substance metabolic process (GO:0071704)	5677	78	43.75	+	1.78	1.24e-08	5.33e-05
macromolecule metabolic process (GO:0043170)	4759	65	36.67	+	1.77	6.97e-07	1.15e-05
biological regulation (GO:0065007)	5656	76	43.59	+	1.74	6.2e-08	7.89e-06
metabolic process (GO:0008152)	5900	79	45.47	+	1.74	3.2e-08	5.03e-06
cellular process (GO:0009987)	10066	115	77.57	+	1.48	4.54e-09	1.57e-05
biological_process (GO:0008150)	11136	119	85.82	+	1.39	1.27e-07	1.66e-05
Unclassified (UNCLASSIFIED)	9886	43	76.18	-	0.56	1.27e-07
qNSC2 Defining DEGs
gene	p_val	avg_log2FC	pct.1	pct.2	p_val_adj	cluster
Apoe.2	3.59471e-29	1.77293	0.643	0.472	1.16055e-24	5
Klf2.3	1.31475e-113	1.61026	0.894	0.605	4.24468e-109	5
Cd74	1.64037e-33	1.3545	0.215	0.07	5.29593e-29	5
Arhgap15	1.05132e-178	1.27348	0.359	0.048	3.39418e-174	5
AU020206.1	3.62306e-121	1.16184	0.861	0.481	1.1697e-116	5
Gm26740.1	9.63429e-131	1.12123	0.741	0.286	3.11043e-126	5
Emp3	6.14417e-153	1.08116	0.622	0.175	1.98365e-148	5
H2-D1.2	1.09651e-79	1.06579	0.92	0.733	3.54008e-75	5
Lyz2.1	6.11922e-78	1.03086	0.721	0.367	1.97559e-73	5
Adamts1.2	1.95497e-22	0.868009	0.285	0.134	6.31162e-18	5
Akt3.1	6.61848e-66	0.850211	0.622	0.287	2.13678e-61	5
Tcim	2.64447e-104	0.810734	0.251	0.039	8.53769e-100	5
Ipcef1	4.37635e-83	0.762745	0.52	0.18	1.41291e-78	5
Ifi30	2.4631e-56	0.731977	0.773	0.482	7.95211e-52	5
Cd52.1	6.05122e-52	0.727059	0.797	0.535	1.95364e-47	5
Tmem176a	2.05608e-46	0.718611	0.851	0.626	6.63806e-42	5
Lsp1	2.58342e-80	0.703582	0.5	0.174	8.34057e-76	5
Arsb	5.58391e-42	0.678863	0.944	0.795	1.80277e-37	5
Gpx1.1	2.62762e-42	0.640064	0.894	0.758	8.48329e-38	5
Tmem176b.1	6.81018e-43	0.596034	0.952	0.843	2.19867e-38	5
Ier2.2	3.40623e-30	0.583581	0.827	0.613	1.0997e-25	5
Lat2	6.21767e-46	0.574291	0.643	0.37	2.00738e-41	5
B2m	2.39797e-55	0.56737	0.996	0.968	7.74186e-51	5
Fth1.1	2.16736e-65	0.555352	0.998	0.982	6.99731e-61	5
Ctsh	2.03662e-55	0.555136	0.986	0.94	6.57523e-51	5
Rps11.1	1.87493e-57	0.554485	0.996	0.966	6.0532e-53	5
Ppp1r15a.1	8.82949e-26	0.553102	0.627	0.427	2.8506e-21	5
Nfkbia.2	1.98057e-30	0.548374	0.882	0.739	6.39428e-26	5
Capg	1.28632e-63	0.54834	0.373	0.12	4.1529e-59	5
Ctsc	6.76943e-36	0.539725	0.94	0.846	2.18551e-31	5
Ctss.1	2.31223e-86	0.532872	1	0.989	7.46505e-82	5
Tnfsf13b	1.90384e-61	0.521217	0.38	0.126	6.14656e-57	5
Rpl32	5.79258e-46	0.512014	0.984	0.95	1.87013e-41	5
Rpsa.1	1.70921e-38	0.496368	0.97	0.917	5.51819e-34	5
Tsc22d3.3	2.53353e-29	0.494271	0.875	0.686	8.17951e-25	5
Nfkbiz.2	4.10558e-21	0.493955	0.761	0.574	1.32549e-16	5
Tmcc3.1	1.05779e-48	0.493638	0.996	0.948	3.41507e-44	5
Rps5.1	8.1577e-40	0.490477	0.972	0.911	2.63371e-35	5
Acer3	7.40598e-28	0.490242	0.878	0.736	2.39102e-23	5
Myo5a	3.47748e-46	0.486522	0.313	0.107	1.1227e-41	5
H2-K1	4.46568e-21	0.479969	0.855	0.733	1.44175e-16	5
Rpl23.1	3.9633e-44	0.473407	0.99	0.965	1.27955e-39	5
Rpl39.1	5.28664e-35	0.473134	0.968	0.923	1.70679e-30	5
Rack1	2.73172e-34	0.472585	0.952	0.885	8.81935e-30	5
Gatm	6.47955e-30	0.465892	0.643	0.415	2.09192e-25	5
Neat1.1	1.22713e-30	0.458665	0.61	0.37	3.96179e-26	5
Rpl10a.1	5.88803e-33	0.450048	0.968	0.903	1.90095e-28	5
Cotl1.1	1.47567e-22	0.448497	0.896	0.815	4.76419e-18	5
Tuba1c.1	2.14033e-36	0.444956	0.41	0.185	6.91005e-32	5
Bcl6.1	2.09012e-21	0.443856	0.627	0.427	6.74795e-17	5
Rps12	3.44455e-42	0.442424	0.994	0.97	1.11207e-37	5
Rps26	1.02416e-22	0.436474	0.918	0.85	3.3065e-18	5
Fxyd5	1.22702e-135	0.431781	0.233	0.025	3.96144e-131	5
Sh3bgrl3.1	7.23173e-26	0.427313	0.926	0.833	2.33477e-21	5
Rplp0.1	8.27774e-32	0.426179	0.976	0.94	2.67247e-27	5
Cd48	3.89484e-28	0.426024	0.639	0.407	1.25745e-23	5
Rps4x.1	4.20452e-35	0.42573	0.99	0.962	1.35743e-30	5
E230029C05Rik.1	9.17777e-30	0.422129	0.98	0.877	2.96304e-25	5
Ifi27l2a	2.29956e-56	0.421856	0.199	0.042	7.42413e-52	5
Rps15a	1.89074e-31	0.419896	0.986	0.948	6.10426e-27	5
Rps19	3.15773e-31	0.419817	0.96	0.893	1.01947e-26	5
Rps16	5.00445e-35	0.417125	0.992	0.959	1.61569e-30	5
Smim3	1.49031e-34	0.412026	0.371	0.163	4.81145e-30	5
Rpl13.1	2.42143e-39	0.409851	0.996	0.977	7.81759e-35	5
Rps14	9.03513e-35	0.409453	0.99	0.962	2.91699e-30	5
Rps8.1	1.86885e-31	0.408074	0.994	0.972	6.03357e-27	5
Rps13	1.16234e-29	0.40679	0.984	0.949	3.75261e-25	5
Cd34	6.38893e-22	0.406058	0.653	0.464	2.06267e-17	5
Rpl9.1	5.70321e-34	0.405617	0.984	0.95	1.84128e-29	5
Camk1d.1	9.99739e-37	0.404321	0.984	0.962	3.22766e-32	5
Tspo	5.68746e-25	0.403919	0.484	0.284	1.8362e-20	5
Rpl17	2.09445e-34	0.403861	0.992	0.961	6.76192e-30	5
Rpl27a.1	2.97027e-39	0.403396	0.996	0.974	9.58952e-35	5
Ccl6	1.42785e-18	0.401685	0.612	0.425	4.60983e-14	5
Rps28.1	6.75896e-27	0.400709	0.96	0.892	2.18213e-22	5
Rps9.1	1.91615e-33	0.400367	0.996	0.975	6.18629e-29	5
Cd83.1	6.73895e-19	0.399698	0.504	0.327	2.17567e-14	5
Rps24.1	2.96712e-34	0.396155	0.992	0.974	9.57933e-30	5
Rpl23a	4.26654e-23	0.395942	0.936	0.868	1.37745e-18	5
Lrmda.1	2.0195e-24	0.394181	0.962	0.886	6.51994e-20	5
Rassf3	6.09377e-21	0.393047	0.47	0.286	1.96737e-16	5
Rps18	2.24711e-27	0.392846	0.976	0.91	7.2548e-23	5
H2-DMa	5.56837e-21	0.391777	0.779	0.627	1.79775e-16	5
Igsf6	1.15467e-26	0.387886	0.464	0.255	3.72785e-22	5
Rps2	1.52972e-23	0.387702	0.95	0.902	4.93872e-19	5
Tmsb10	4.97708e-21	0.386434	0.518	0.332	1.60685e-16	5
Eef1a1.1	8.62495e-45	0.386253	1	0.989	2.78456e-40	5
Rps7.1	2.62188e-23	0.385869	0.986	0.947	8.46474e-19	5
Slamf9	1.30011e-22	0.385384	0.373	0.201	4.19741e-18	5
Rps27a.1	2.0759e-32	0.384365	0.994	0.969	6.70203e-28	5
Arhgap24.1	1.47665e-15	0.382842	0.442	0.287	4.76738e-11	5
Diaph2.1	1.11073e-23	0.382289	0.962	0.931	3.58598e-19	5
Ptprc.1	2.71073e-24	0.38139	0.96	0.872	8.7516e-20	5
Rps25	1.88403e-28	0.380802	0.97	0.93	6.08259e-24	5
Rps3a1.1	1.60066e-27	0.379044	0.992	0.966	5.16772e-23	5
Myo1f	2.06659e-19	0.377855	0.898	0.821	6.67198e-15	5
Rpl37a.1	7.30278e-25	0.377267	0.982	0.949	2.3577e-20	5
Wipf1	1.43468e-17	0.37429	0.769	0.63	4.63187e-13	5
Rpl36a	2.77627e-19	0.374183	0.859	0.715	8.96319e-15	5
Rpl18a.1	1.01097e-29	0.372936	0.994	0.968	3.2639e-25	5
Rpl37.1	3.73659e-20	0.372774	0.976	0.945	1.20636e-15	5
Mir142hg.2	2.49504e-21	0.365789	0.998	0.953	8.05523e-17	5
Rpl12	5.43066e-25	0.365118	0.96	0.923	1.75329e-20	5
C5ar1.1	2.48429e-09	0.36217	0.516	0.388	8.02052e-05	5
Rpl35a.1	4.77979e-28	0.360086	0.99	0.967	1.54316e-23	5
Rps10.1	1.50941e-27	0.357272	0.994	0.968	4.87314e-23	5
Fau.1	1.41555e-31	0.357116	0.996	0.982	4.57011e-27	5
Exoc6	1.0246e-19	0.356133	0.586	0.394	3.30791e-15	5
Rbms1	1.75891e-21	0.355695	0.45	0.263	5.67864e-17	5
Xylt1	6.1492e-59	0.355631	0.223	0.05	1.98527e-54	5
Rpl3.1	1.39858e-22	0.355137	0.968	0.933	4.51531e-18	5
Rps3.1	9.22815e-26	0.353754	0.986	0.957	2.97931e-21	5
Rpl24	1.20632e-21	0.353655	0.964	0.909	3.89461e-17	5
Rpl10.1	2.48418e-27	0.352034	0.996	0.973	8.02018e-23	5
Bhlhe41	1.65292e-15	0.351054	0.641	0.485	5.33645e-11	5
Rps20	8.52137e-24	0.350557	0.99	0.95	2.75112e-19	5
Slc11a1	2.9967e-20	0.349707	0.709	0.522	9.67483e-16	5
Sh3kbp1.1	1.16798e-17	0.349339	0.89	0.779	3.77082e-13	5
Cd84	1.19548e-16	0.349092	0.916	0.821	3.85961e-12	5
Man2b1	1.881e-24	0.348639	0.968	0.929	6.07281e-20	5
Il1a.1	1.95961e-12	0.344218	0.502	0.357	6.32661e-08	5
Tnfaip3.1	7.79245e-10	0.342981	0.504	0.382	2.51579e-05	5
Atrnl1	7.06184e-45	0.342848	0.201	0.051	2.27992e-40	5
Rnase6	5.73271e-26	0.342125	0.285	0.124	1.85081e-21	5
Tpt1	1.52192e-31	0.342041	0.998	0.98	4.91353e-27	5
Rpl26	1.87025e-21	0.341183	0.984	0.958	6.03809e-17	5
Clic4	9.41653e-16	0.340529	0.201	0.093	3.04013e-11	5
Rps15	3.08854e-23	0.339193	0.966	0.923	9.97135e-19	5
Pfkfb3	4.12304e-14	0.338859	0.5	0.348	1.33112e-09	5
Gcnt2	1.09962e-20	0.334192	0.386	0.215	3.55012e-16	5
Psap	3.86049e-29	0.333167	0.998	0.987	1.24636e-24	5
Rpl30.1	8.83863e-24	0.33274	0.994	0.969	2.85355e-19	5
Pvt1.1	6.81635e-18	0.330784	0.622	0.442	2.20066e-13	5
Gm17268	2.72331e-14	0.329361	0.125	0.049	8.7922e-10	5
Rpl35	5.86282e-18	0.32787	0.865	0.741	1.89281e-13	5
Klf6.2	1.12336e-12	0.32712	0.878	0.772	3.62675e-08	5
Tnfrsf11a	6.94692e-12	0.326224	0.727	0.598	2.24281e-07	5
Rpl29.1	1.62276e-17	0.325589	0.952	0.9	5.23909e-13	5
Rpl19.1	2.92171e-25	0.324125	0.994	0.964	9.43275e-21	5
Rpl34.1	1.47283e-14	0.322451	0.984	0.951	4.75502e-10	5
Klk8	6.90052e-14	0.321249	0.532	0.377	2.22783e-09	5
Arhgdib.1	2.5857e-14	0.320742	0.863	0.78	8.34794e-10	5
Rps27.1	4.79853e-16	0.320443	0.946	0.914	1.54921e-11	5
Ly86	2.13751e-23	0.319968	1	0.984	6.90096e-19	5
Rhoa	2.39205e-22	0.319932	0.978	0.946	7.72274e-18	5
Rpl22.1	3.41546e-16	0.319478	0.902	0.861	1.10268e-11	5
Plekho2	9.73572e-22	0.319047	0.297	0.144	3.14318e-17	5
Cd81.1	1.71111e-28	0.317962	0.998	0.985	5.52433e-24	5
Hdac9.1	1.2901e-09	0.317156	0.747	0.65	4.16508e-05	5
Rpl21.1	8.95165e-24	0.316397	0.994	0.97	2.89004e-19	5
Bcl2a1a	4.77418e-22	0.315129	0.281	0.132	1.54134e-17	5
Kcnma1.1	3.75403e-11	0.315076	0.653	0.527	1.21199e-06	5
Rps23.1	5.00976e-20	0.314437	0.986	0.963	1.6174e-15	5
Rps6	5.53048e-17	0.31283	0.958	0.892	1.78552e-12	5
Gm26714	1.66694e-51	0.31167	0.181	0.038	5.38171e-47	5
Coro1a.1	1.89337e-16	0.311559	0.922	0.871	6.11274e-12	5
Ccdc88a	9.26756e-14	0.310714	0.54	0.388	2.99203e-09	5
Irf1	2.32389e-09	0.310543	0.361	0.257	7.50267e-05	5
Tpd52	1.88454e-16	0.310089	0.665	0.509	6.08423e-12	5
Pbxip1	1.58682e-14	0.307729	0.669	0.518	5.12305e-10	5
Rpl15	1.01603e-17	0.30741	0.978	0.929	3.28027e-13	5
Neurl3	1.73536e-07	0.306394	0.454	0.349	0.00560261	5
Fam129a	5.02246e-21	0.305136	0.347	0.18	1.6215e-16	5
Pabpc1	6.5426e-18	0.303968	0.898	0.798	2.11228e-13	5
Rpl13a	6.26138e-23	0.30395	0.988	0.958	2.02149e-18	5
Rpl18.1	2.80669e-15	0.302351	0.978	0.944	9.06141e-11	5
Plekhm3	3.1192e-12	0.301792	0.596	0.46	1.00703e-07	5
Pea15a	6.89838e-14	0.298889	0.57	0.415	2.22714e-09	5
Add3	1.06353e-14	0.297571	0.494	0.338	3.4336e-10	5
Rps29.1	1.06233e-24	0.297472	0.996	0.978	3.42972e-20	5
St8sia4	3.45648e-13	0.297432	0.261	0.147	1.11592e-08	5
Arl6ip5	1.47514e-11	0.29549	0.667	0.532	4.76249e-07	5
Nedd9	9.28873e-41	0.294362	0.127	0.025	2.99887e-36	5
Eef1b2	1.54097e-14	0.292903	0.892	0.818	4.97503e-10	5
Rpl14	4.89424e-16	0.292893	0.948	0.865	1.5801e-11	5
Rpl7a	6.35567e-18	0.291621	0.962	0.903	2.05193e-13	5
Cebpb	1.31101e-07	0.29053	0.787	0.722	0.0042326	5
Rpl6.1	2.25742e-16	0.289013	0.992	0.964	7.28809e-12	5
Rplp2	4.25635e-17	0.288809	0.968	0.943	1.37416e-12	5
Rps21.1	1.00743e-16	0.287026	0.996	0.954	3.25247e-12	5
Fam111a	1.09263e-15	0.286355	0.462	0.292	3.52755e-11	5
Rpl11.1	3.00242e-18	0.286236	0.99	0.963	9.69332e-14	5
Rbpms	1.04767e-11	0.28581	0.382	0.251	3.3824e-07	5
Plin2	1.62601e-15	0.284581	0.283	0.152	5.24957e-11	5
Coro2a	1.97017e-13	0.284124	0.347	0.209	6.3607e-09	5
Fmnl2.1	1.0691e-11	0.283438	0.562	0.426	3.45159e-07	5
Klf13.1	2.67211e-11	0.282448	0.763	0.626	8.6269e-07	5
Klhl6	1.1036e-11	0.281175	0.624	0.476	3.56298e-07	5
Zswim6.1	3.40792e-13	0.280996	0.948	0.898	1.10025e-08	5
Csf2ra	1.76167e-10	0.280328	0.462	0.331	5.68757e-06	5
Gmfg	6.75511e-13	0.278593	0.614	0.476	2.18089e-08	5
Ssbp2	1.00136e-09	0.277503	0.681	0.566	3.23288e-05	5
Junb.2	2.22397e-12	0.276901	0.99	0.943	7.18008e-08	5
Rpl28.1	9.85881e-16	0.276299	0.972	0.94	3.18292e-11	5
Plk3.2	5.91127e-12	0.276179	0.355	0.223	1.90846e-07	5
Pacs1.1	2.76702e-09	0.275336	0.629	0.522	8.93331e-05	5
Rpl36.1	2.49671e-12	0.273392	0.91	0.858	8.06064e-08	5
Rassf1.1	3.44135e-09	0.272487	0.52	0.404	0.000111104	5
Rpl7.1	1.18805e-15	0.269589	0.982	0.938	3.83563e-11	5
Rel.1	7.98419e-11	0.268764	0.88	0.776	2.5777e-06	5
Bcl2a1b.1	4.81121e-12	0.268728	0.833	0.686	1.5533e-07	5
Rpl41	2.54226e-18	0.267866	0.976	0.937	8.20768e-14	5
Nupr1	8.62646e-12	0.267087	0.275	0.16	2.78505e-07	5
Rplp1.1	1.04566e-18	0.265995	0.996	0.983	3.37593e-14	5
Parp8.1	7.43828e-11	0.265291	0.729	0.605	2.40145e-06	5
Tns1	3.49485e-14	0.264887	0.444	0.287	1.12831e-09	5
Tnfsf12	5.7852e-12	0.263423	0.375	0.239	1.86775e-07	5
Rpl27	7.70432e-13	0.262371	0.944	0.886	2.48734e-08	5
Gab2.1	1.39884e-12	0.260919	0.984	0.931	4.51615e-08	5
Diaph1	1.5869e-13	0.26059	0.317	0.187	5.12331e-09	5
Cast	1.25567e-12	0.259928	0.313	0.187	4.05394e-08	5
Hpgd	2.36444e-08	0.259086	0.946	0.901	0.000763359	5
Ifi204	1.04991e-71	0.258595	0.191	0.031	3.38964e-67	5
Rpl5	5.94264e-13	0.258403	0.97	0.931	1.91858e-08	5
Gm2a	3.21104e-10	0.256271	0.618	0.481	1.03668e-05	5
Adcy7	1.51721e-11	0.256195	0.522	0.379	4.89833e-07	5
Fam49b	6.22116e-19	0.256062	0.988	0.975	2.0085e-14	5
Ppfia4	2.72217e-13	0.255906	0.821	0.707	8.78851e-09	5
Cfh.1	3.53737e-14	0.255534	0.986	0.959	1.14204e-09	5
Ifrd1.1	7.75981e-07	0.255484	0.594	0.509	0.0250525	5
Bbc3	7.37392e-24	0.255214	0.231	0.094	2.38067e-19	5
Naalad2	5.01814e-15	0.254551	0.245	0.124	1.62011e-10	5
Gpr65	1.89146e-43	0.254537	0.155	0.033	6.10659e-39	5
Selenow.1	2.83635e-14	0.252335	0.41	0.258	9.15716e-10	5
Ccr1	2.01792e-07	0.251493	0.106	0.052	0.00651486	5
Gm20559	3.38952e-50	0.251343	0.118	0.018	1.09431e-45	5
2010013B24Rik.2	3.10325e-08	0.251342	0.548	0.431	0.00100188	5
Sparc.1	6.58667e-21	-0.251791	0.996	0.988	2.1265e-16	5
Edem1	1.18902e-07	-0.252563	0.564	0.659	0.00383877	5
Hfe	2.60545e-08	-0.253126	0.345	0.466	0.000841169	5
Man1c1	4.92946e-07	-0.253408	0.57	0.653	0.0159148	5
Spcs2	1.24105e-11	-0.253948	0.833	0.864	4.00674e-07	5
Rilpl1	1.82596e-08	-0.255206	0.454	0.557	0.000589511	5
Eva1a	5.14416e-09	-0.255682	0.145	0.255	0.000166079	5
Fcrl1	1.71332e-08	-0.25647	0.183	0.296	0.000553145	5
Cdh23	7.63978e-06	-0.256761	0.542	0.604	0.24665	5
Ninj1	1.2935e-08	-0.25889	0.267	0.388	0.000417608	5
Eef2k	1.61833e-07	-0.25916	0.59	0.673	0.00522476	5
Adgrg1	1.44895e-09	-0.259174	0.727	0.788	4.67794e-05	5
Abcc3	4.31184e-07	-0.259446	0.416	0.521	0.0139208	5
Cib1	1.77173e-09	-0.260847	0.231	0.358	5.72004e-05	5
Slc39a12	1.26227e-09	-0.260928	0.064	0.164	4.07523e-05	5
Slc7a8	5.3177e-09	-0.261108	0.777	0.829	0.000171682	5
Siglech	1.53614e-18	-0.261253	0.992	0.984	4.95943e-14	5
Selenos	3.47626e-09	-0.261716	0.683	0.769	0.000112231	5
Ppp1r9a.1	9.8824e-08	-0.263624	0.791	0.83	0.00319053	5
Plxna4.1	2.7046e-07	-0.264188	0.679	0.762	0.00873181	5
Hlf	3.26167e-12	-0.266126	0.034	0.143	1.05303e-07	5
Tmem144	1.55465e-09	-0.266225	0.215	0.34	5.01919e-05	5
Sec62	8.85564e-11	-0.272894	0.769	0.825	2.85904e-06	5
Gm10790	6.91743e-12	-0.273413	0.853	0.904	2.23329e-07	5
4933406I18Rik.1	2.48468e-08	-0.279056	0.94	0.95	0.000802179	5
Hsp90b1	2.14972e-14	-0.279927	0.946	0.968	6.94037e-10	5
Tmem119.1	1.13207e-19	-0.280378	0.988	0.977	3.6549e-15	5
Dlc1.2	2.29423e-06	-0.281198	0.293	0.401	0.0740693	5
Gtf2i	1.07911e-08	-0.283302	0.48	0.57	0.00034839	5
Slc40a1	1.412e-09	-0.283311	0.39	0.513	4.55865e-05	5
Vapa	9.97409e-11	-0.289014	0.805	0.852	3.22014e-06	5
Nhs	5.44771e-07	-0.289239	0.042	0.114	0.0175879	5
Sall1	3.05995e-13	-0.29574	0.827	0.871	9.87905e-09	5
Phgdh	1.29062e-09	-0.297237	0.311	0.44	4.16677e-05	5
Ppm1l.1	9.37409e-08	-0.297393	0.341	0.461	0.00302643	5
Tmem44	1.88844e-16	-0.301545	0.048	0.197	6.09681e-12	5
Ctsd.1	9.09758e-32	-0.301898	0.996	0.995	2.93715e-27	5
Gm34921.3	2.05902e-07	-0.302703	0.297	0.403	0.00664754	5
Gm40841	2.81136e-10	-0.303013	0.181	0.308	9.07648e-06	5
Snn	9.4091e-12	-0.305841	0.289	0.428	3.03773e-07	5
Mdh1.1	0.00314357	-0.305928	0.5	0.545	1	5
Npl	9.52123e-10	-0.306731	0.359	0.473	3.07393e-05	5
Whrn	2.04141e-08	-0.312161	0.414	0.513	0.000659069	5
Hist1h2ac.2	0.000206482	-0.312401	0.191	0.26	1	5
Cx3cr1	3.21289e-44	-0.31253	1	0.989	1.03728e-39	5
Entpd1	2.42608e-18	-0.31444	0.942	0.964	7.83261e-14	5
Nav2.2	1.46289e-11	-0.317885	0.962	0.974	4.72295e-07	5
Gm48089.4	4.94334e-07	-0.319194	0.239	0.334	0.0159596	5
Calr	9.25603e-18	-0.319261	0.904	0.937	2.98831e-13	5
Csnk1e	6.64385e-16	-0.322088	0.815	0.887	2.14497e-11	5
Rgs1.4	9.92446e-06	-0.32311	0.655	0.711	0.320411	5
Gm6277	1.86477e-09	-0.327255	0.273	0.391	6.0204e-05	5
Stab1	7.07615e-12	-0.329758	0.61	0.706	2.28453e-07	5
Prkce.1	9.41575e-08	-0.333801	0.572	0.655	0.00303987	5
Calm2	3.84315e-20	-0.335428	0.956	0.972	1.24076e-15	5
P4ha1.1	5.24862e-13	-0.336815	0.737	0.802	1.69452e-08	5
Ccdc162	2.72685e-15	-0.337154	0.1	0.252	8.80363e-11	5
Tmx4.3	4.44542e-06	-0.344021	0.729	0.772	0.14352	5
Prpsap2	6.25276e-13	-0.344833	0.45	0.579	2.0187e-08	5
Usp2	3.23047e-15	-0.345137	0.721	0.82	1.04296e-10	5
Adgre1	1.37612e-13	-0.348295	0.58	0.717	4.44279e-09	5
Pde4d.1	8.00026e-09	-0.362266	0.442	0.558	0.000258288	5
Prkca.1	7.33682e-13	-0.363596	0.661	0.775	2.36869e-08	5
Prkn.2	4.61138e-10	-0.365447	0.711	0.77	1.48878e-05	5
Mlph	1.2403e-12	-0.371401	0.382	0.527	4.00429e-08	5
Qk.1	8.07314e-37	-0.38095	0.998	0.992	2.60641e-32	5
Hist1h2be.1	2.52067e-11	-0.381491	0.275	0.407	8.13799e-07	5
Hpgds	7.92708e-31	-0.384967	0.962	0.972	2.55926e-26	5
Pmepa1	1.5147e-20	-0.38625	0.958	0.967	4.89021e-16	5
Gal3st4	4.61417e-17	-0.386667	0.57	0.707	1.48968e-12	5
Gpr34	6.68749e-32	-0.391606	0.99	0.983	2.15906e-27	5
Ptpro.4	1.26402e-09	-0.396479	0.767	0.81	4.0809e-05	5
Snx24.1	6.4101e-16	-0.403171	0.566	0.707	2.0695e-11	5
Ltc4s.1	1.31838e-18	-0.407324	0.89	0.919	4.25639e-14	5
Fchsd2.3	6.47008e-20	-0.418627	0.871	0.917	2.08887e-15	5
Abca1	3.10214e-21	-0.421467	0.653	0.831	1.00153e-16	5
Rgs7bp	2.90303e-15	-0.426785	0.112	0.264	9.37243e-11	5
Upk1b	8.75222e-15	-0.429868	0.159	0.323	2.82565e-10	5
P2ry13	9.92915e-26	-0.435633	0.841	0.903	3.20563e-21	5
Gas6	3.24483e-18	-0.437988	0.315	0.495	1.04759e-13	5
Phyhd1	3.16609e-26	-0.439467	0.751	0.857	1.02217e-21	5
Serpine2	3.62753e-25	-0.440345	0.781	0.874	1.17115e-20	5
Klf4.5	0.000104937	-0.444563	0.454	0.516	1	5
Peak1.1	1.04655e-15	-0.446698	0.392	0.541	3.3788e-11	5
Mir99ahg.2	9.35395e-26	-0.451205	0.938	0.959	3.01992e-21	5
Myo18b	1.20637e-21	-0.452012	0.124	0.326	3.89477e-17	5
P2ry12	2.25449e-68	-0.484229	0.996	0.988	7.27863e-64	5
Ifitm10	9.08494e-30	-0.500839	0.777	0.898	2.93307e-25	5
Mgll	1.21397e-25	-0.506212	0.438	0.64	3.91929e-21	5
Slc2a5	7.47442e-28	-0.510976	0.711	0.828	2.41312e-23	5
Ecscr	6.33732e-31	-0.523626	0.713	0.842	2.046e-26	5
Hist1h2bc.2	1.78527e-11	-0.525145	0.388	0.519	5.76374e-07	5
Ddit4.1	1.35037e-21	-0.534897	0.207	0.414	4.35968e-17	5
Sdk1.2	3.12621e-16	-0.539456	0.293	0.468	1.0093e-11	5
Maf	1.23029e-40	-0.543253	0.908	0.954	3.97201e-36	5
Khdrbs3	2.25208e-23	-0.546037	0.323	0.527	7.27082e-19	5
Scoc	3.36537e-46	-0.56064	0.878	0.948	1.08651e-41	5
Crybb1.1	2.76583e-27	-0.571282	0.733	0.85	8.92949e-23	5
Slc1a3.1	5.92625e-26	-0.576705	0.631	0.795	1.91329e-21	5
Sox4	3.33372e-18	-0.631578	0.524	0.686	1.07629e-13	5
Cd164	3.60493e-54	-0.690642	0.713	0.886	1.16385e-49	5
Bank1.2	9.55382e-39	-0.794495	0.375	0.639	3.08445e-34	5
Fcrls.1	1.87399e-160	-1.28821	0.906	0.981	6.05017e-156	5
Ttr.3	2.0927e-05	-1.45659	0.651	0.531	0.675628	5
GO Terms Upregulated in qNSC2
Analysis Type:	PANTHER Overrepresentation Test (Released 20221013)
Annotation Version and Release Date:	PANTHER version 17.0 Released 2022-02-22
Analyzed List:	upload_1 (Mus musculus)
Reference List:	genes detected.txt (Mus musculus)	There are duplicate IDs in the file. The unique set of IDs will be used.
Test Type:	FISHER
Correction:	FDR
PANTHER GO-Slim Biological Process	genes detected.txt - REFLIST (21022)	upload_1 (208)	upload_1 (expected)	upload_1 (over/under)	upload_1 (fold Enrichment)	upload_1 (raw P-value)	upload_1 (FDR)
ribosomal large subunit assembly (GO:0000027)	17	6	0.17	+	35.67	7.23e-08	8.02e-06
cytoplasmic translation (GO:0002181)	49	11	0.48	+	22.69	1.38e-11	3.4e-09
ribosomal small subunit biogenesis (GO:0042274)	50	11	0.49	+	22.23	1.67e-11	3.7e-09
ribosomal large subunit biogenesis (GO:0042273)	48	10	0.47	+	21.06	2.27e-10	3.6e-08
maturation of SSU-rRNA from tricistronic rRNA transcript (SSU-rRNA, 5.8S rRNA, LSU-rRNA) (GO:0000462)	27	4	0.27	+	14.97	0.000229	0.0149
maturation of SSU-rRNA (GO:0030490)	36	5	0.36	+	14.04	4.84e-05	0.00384
ribonucleoprotein complex assembly (GO:0022618)	94	13	0.93	+	13.98	4.25e-11	8.57e-09
ribonucleoprotein complex subunit organization (GO:0071826)	98	13	0.97	+	13.41	6.8e-11	1.26e-08
ribosome biogenesis (GO:0042254)	159	21	1.57	+	13.35	8.03e-17	1.78e-13
positive regulation of leukocyte cell-cell adhesion (GO:1903039)	34	4	0.34	+	11.89	0.000509	0.0305
positive regulation of T cell activation (GO:0050870)	34	4	0.34	+	11.89	0.000509	0.0297
positive regulation of cell-cell adhesion (GO:0022409)	35	4	0.35	+	11.55	0.000563	0.032
non-membrane-bounded organelle assembly (GO:0140694)	128	13	1.27	+	10.26	1.38e-09	1.92e-07
ribonucleoprotein complex biogenesis (GO:0022613)	217	21	2.15	+	9.78	2.35e-14	8.68e-12
translational elongation (GO:0006414)	244	23	2.41	+	9.53	2.15e-15	2.39e-12
translation (GO:0006412)	244	23	2.41	+	9.53	2.15e-15	1.59e-12
peptide biosynthetic process (GO:0043043)	247	23	2.44	+	9.41	2.75e-15	1.52e-12
amide biosynthetic process (GO:0043604)	286	23	2.83	+	8.13	4.98e-14	1.58e-11
peptide metabolic process (GO:0006518)	306	24	3.03	+	7.93	2.27e-14	1.01e-11
actin filament polymerization (GO:0030041)	65	5	0.64	+	7.77	0.000621	0.0345
rRNA processing (GO:0006364)	104	8	1.03	+	7.77	1.48e-05	0.00149
rRNA metabolic process (GO:0016072)	111	8	1.1	+	7.28	2.29e-05	0.00212
actin polymerization or depolymerization (GO:0008154)	72	5	0.71	+	7.02	0.000959	0.0495
T cell activation (GO:0042110)	94	6	0.93	+	6.45	0.000457	0.029
cellular amide metabolic process (GO:0043603)	400	25	3.96	+	6.32	7.6e-13	2.11e-10
cellular protein-containing complex assembly (GO:0034622)	324	20	3.21	+	6.24	2.09e-10	3.56e-08
protein-containing complex assembly (GO:0065003)	344	20	3.4	+	5.88	5.62e-10	8.32e-08
actin filament organization (GO:0007015)	196	11	1.94	+	5.67	6.57e-06	0.000695
protein-containing complex subunit organization (GO:0043933)	423	20	4.19	+	4.78	1.6e-08	2.09e-06
ncRNA processing (GO:0034470)	186	8	1.84	+	4.35	0.000674	0.0365
actin cytoskeleton organization (GO:0030036)	287	12	2.84	+	4.23	4.17e-05	0.00356
organelle assembly (GO:0070925)	313	13	3.1	+	4.2	2.13e-05	0.00205
actin filament-based process (GO:0030029)	295	12	2.92	+	4.11	5.37e-05	0.00398
supramolecular fiber organization (GO:0097435)	315	12	3.12	+	3.85	9.8e-05	0.0068
organonitrogen compound biosynthetic process (GO:1901566)	671	25	6.64	+	3.77	2.31e-08	2.84e-06
cellular component biogenesis (GO:0044085)	956	30	9.46	+	3.17	3.48e-08	4.06e-06
cellular component assembly (GO:0022607)	833	22	8.24	+	2.67	3.66e-05	0.00325
immune system process (GO:0002376)	814	21	8.05	+	2.61	7.68e-05	0.0055
cellular protein metabolic process (GO:0044267)	1765	36	17.46	+	2.06	4.31e-05	0.00354
cellular component organization or biogenesis (GO:0071840)	2622	47	25.94	+	1.81	5.29e-05	0.00405
organelle organization (GO:0006996)	1897	34	18.77	+	1.81	0.000907	0.0479
protein metabolic process (GO:0019538)	2137	38	21.14	+	1.8	0.000476	0.0293
gene expression (GO:0010467)	2800	48	27.7	+	1.73	0.000133	0.00894
GO Terms Downregulated in qNSC2
No significant terms.
aNSC Defining DEGs
gene	p_val	avg_log2FC	pct.1	pct.2	p_val_adj	cluster
Ifitm3	0	2.60337	0.692	0.031	0	6
Isg15	0	2.27318	0.669	0.045	0	6
Bst2.1	3.91286e-147	2.1583	0.948	0.469	1.26327e-142	6
Ifit3	0	2.12898	0.679	0.015	0	6
Ccl12.3	1.34003e-52	1.93422	0.705	0.366	4.32628e-48	6
Ifit2	0	1.91472	0.561	0.011	0	6
Trim30a	7.56374e-155	1.9026	0.951	0.515	2.44195e-150	6
Rtp4	0	1.88144	0.813	0.054	0	6
Rnf213	9.86449e-187	1.84463	0.846	0.233	3.18475e-182	6
Ifi204.1	0	1.84032	0.587	0.023	0	6
Stat1	8.54875e-208	1.7714	0.869	0.221	2.75996e-203	6
Slfn5	0	1.71867	0.63	0.013	0	6
Sp100	9.2631e-271	1.68657	0.767	0.117	2.99059e-266	6
Parp14	1.40984e-148	1.57568	0.82	0.259	4.55168e-144	6
Lgals3bp	5.28662e-158	1.55249	0.856	0.281	1.70679e-153	6
Slfn2	9.1996e-244	1.53458	0.82	0.147	2.97009e-239	6
Oasl2	0	1.46027	0.548	0.008	0	6
Ifi27l2a.1	1.0003e-232	1.45649	0.443	0.038	3.22946e-228	6
Eif2ak2	1.49842e-131	1.43089	0.813	0.273	4.83765e-127	6
Herc6	1.17114e-96	1.3703	0.741	0.277	3.78104e-92	6
Xaf1	5.47259e-242	1.36277	0.705	0.107	1.76683e-237	6
Gm4951	2.38253e-248	1.28902	0.511	0.049	7.69199e-244	6
Trim30d	4.38995e-100	1.28304	0.816	0.353	1.4173e-95	6
Irf7	0	1.28115	0.567	0.013	0	6
Epsti1.1	5.28268e-80	1.27815	0.885	0.537	1.70551e-75	6
Phf11d	1.04172e-206	1.24833	0.613	0.089	3.3632e-202	6
Usp18	0	1.24409	0.577	0.016	0	6
Stat2	8.7102e-150	1.20417	0.593	0.117	2.81209e-145	6
Ly6e	3.89848e-106	1.17375	0.997	0.937	1.25863e-101	6
Slfn8	2.42019e-93	1.16657	0.78	0.325	7.8136e-89	6
H2-T23	5.34876e-69	1.14531	0.889	0.565	1.72685e-64	6
Ly6a	1.24923e-307	1.07591	0.456	0.029	4.03315e-303	6
Ifi209	0	1.07192	0.423	0.023	0	6
Phf11b	3.62734e-212	1.06557	0.528	0.062	1.17109e-207	6
Fcgr1	1.21638e-70	1.04356	0.987	0.861	3.92707e-66	6
Ifit1	0	0.968637	0.295	0.005	0	6
Ifi35	3.07767e-77	0.966916	0.702	0.284	9.93626e-73	6
Ddx60	4.28885e-99	0.934182	0.544	0.133	1.38466e-94	6
Tor3a	2.63241e-57	0.933452	0.57	0.22	8.49872e-53	6
Ifit3b	0	0.916214	0.285	0.002	0	6
Ddx58	1.96596e-88	0.911369	0.587	0.168	6.34711e-84	6
Ifi207	0	0.8903	0.246	0.005	0	6
Irgm1	7.76071e-71	0.883765	0.521	0.158	2.50555e-66	6
Trim12a	8.53358e-48	0.878128	0.748	0.434	2.75507e-43	6
Parp9	5.74214e-57	0.869772	0.636	0.28	1.85385e-52	6
Sp110	2.68737e-52	0.854225	0.669	0.315	8.67618e-48	6
Trim30c	1.14831e-106	0.820463	0.413	0.071	3.70733e-102	6
Oas1a	0	0.819026	0.361	0.011	0	6
Ifih1	9.03444e-67	0.811843	0.479	0.136	2.91677e-62	6
Znfx1	6.97026e-40	0.808012	0.633	0.327	2.25035e-35	6
Zbp1	0	0.802658	0.377	0.003	0	6
Sdc3	4.72429e-150	0.786515	0.439	0.059	1.52524e-145	6
Samhd1	6.77146e-40	0.774731	0.656	0.345	2.18617e-35	6
Parp12	1.05609e-58	0.771083	0.557	0.206	3.4096e-54	6
Nlrc5	2.32094e-199	0.770406	0.357	0.028	7.49317e-195	6
Psme1	5.19222e-36	0.74959	0.83	0.57	1.67631e-31	6
Lgals9	2.59002e-43	0.743617	0.905	0.655	8.36187e-39	6
Cd47	1.68783e-37	0.74016	0.892	0.742	5.44915e-33	6
H2-D1.3	1.04896e-24	0.738958	0.879	0.737	3.38658e-20	6
H2-K1.1	1.80653e-23	0.738134	0.908	0.733	5.83239e-19	6
Trim14	3.29872e-41	0.728096	0.6	0.278	1.06499e-36	6
Igtp	5.88682e-57	0.726303	0.495	0.165	1.90056e-52	6
Fgl2	2.3708e-172	0.724065	0.292	0.021	7.65414e-168	6
Adar	1.36896e-75	0.722374	0.534	0.156	4.41968e-71	6
Dhx58	1.7522e-143	0.700849	0.361	0.041	5.65698e-139	6
Rsad2	0	0.700622	0.2	0.002	0	6
B2m.1	5.44135e-49	0.678974	0.997	0.968	1.75674e-44	6
H2-T24	5.6789e-53	0.676616	0.446	0.141	1.83343e-48	6
Trim34a	7.80052e-69	0.665438	0.446	0.118	2.5184e-64	6
Zc3hav1	7.50201e-33	0.663017	0.666	0.382	2.42203e-28	6
Cd74.1	0.0045792	0.65796	0.118	0.075	1	6
9930111J21Rik2.1	1.40543e-27	0.657612	0.843	0.685	4.53744e-23	6
Ifi206	1.30507e-285	0.652471	0.216	0.004	4.21341e-281	6
Nampt	4.65713e-42	0.647548	0.449	0.167	1.50356e-37	6
Etnk1	8.55113e-22	0.646335	0.738	0.522	2.76073e-17	6
A330040F15Rik	4.65892e-46	0.637371	0.21	0.041	1.50413e-41	6
A930037H05Rik	1.85152e-106	0.62936	0.328	0.045	5.97763e-102	6
Tent5a.1	3.26606e-23	0.624524	0.836	0.625	1.05445e-18	6
Trim12c	4.44713e-35	0.62367	0.544	0.248	1.43576e-30	6
Isg20	3.46158e-192	0.622292	0.282	0.017	1.11757e-187	6
Tspo.1	7.84803e-21	0.618561	0.515	0.287	2.53374e-16	6
Psme2	9.99572e-28	0.616705	0.698	0.443	3.22712e-23	6
Zup1	1.38529e-24	0.614299	0.777	0.562	4.4724e-20	6
Usp25	2.13721e-21	0.614217	0.672	0.48	6.9e-17	6
Shisa5	1.1969e-32	0.607161	0.702	0.423	3.86418e-28	6
Ogfr	8.41993e-48	0.605097	0.544	0.208	2.71838e-43	6
Trim25	2.58135e-60	0.597241	0.416	0.112	8.33389e-56	6
Tap1	1.32176e-44	0.591264	0.449	0.157	4.26731e-40	6
Trafd1	6.13059e-21	0.58146	0.675	0.452	1.97926e-16	6
Ms4a6b	5.06108e-28	0.573884	0.77	0.523	1.63397e-23	6
Cd52.2	2.10027e-13	0.564308	0.698	0.543	6.78074e-09	6
Ccl2	2.75042e-19	0.55975	0.177	0.056	8.87975e-15	6
Trim30b	2.67205e-87	0.545742	0.295	0.044	8.62673e-83	6
Iigp1	7.4464e-186	0.539505	0.115	0.001	2.40407e-181	6
Tiam1	1.18731e-24	0.539306	0.443	0.21	3.83322e-20	6
4930599N23Rik	1.86513e-16	0.535771	0.462	0.268	6.02157e-12	6
Sass6	1.95757e-27	0.531622	0.361	0.144	6.32e-23	6
Dop1b	4.5481e-19	0.527421	0.452	0.244	1.46835e-14	6
Capza2	1.949e-40	0.522811	0.99	0.962	6.29233e-36	6
Irf9	1.02545e-33	0.519338	0.479	0.202	3.31068e-29	6
Pik3ap1.1	1.4077e-16	0.510966	0.869	0.728	4.54476e-12	6
Ccdc86.1	4.57144e-21	0.507182	0.518	0.285	1.47589e-16	6
Ms4a6c	5.93698e-16	0.498777	0.528	0.318	1.91675e-11	6
Pml	3.33672e-44	0.496044	0.302	0.078	1.07726e-39	6
Lrch3	2.01658e-16	0.486114	0.682	0.511	6.51054e-12	6
Apobec1	1.61745e-12	0.485345	0.666	0.489	5.22192e-08	6
Psmb9	9.41271e-18	0.482408	0.538	0.334	3.03889e-13	6
Grn.1	2.18061e-28	0.482402	0.99	0.965	7.04011e-24	6
Gbp7	3.07889e-14	0.476858	0.489	0.299	9.94019e-10	6
Oasl1	0	0.468145	0.164	0	0	6
Apobec3	7.47789e-15	0.467222	0.731	0.548	2.41424e-10	6
Dtx3l	2.36328e-28	0.465473	0.416	0.174	7.62984e-24	6
Irgm2	4.07568e-20	0.456882	0.452	0.24	1.31583e-15	6
Sppl2a	1.25893e-19	0.456712	0.911	0.781	4.06445e-15	6
Morc3	2.47002e-20	0.455564	0.849	0.676	7.97445e-16	6
Klf2.4	8.30585e-07	0.450633	0.734	0.615	0.0268154	6
Ascc3.1	1.75045e-10	0.450516	0.774	0.65	5.65134e-06	6
Ifi213	4.88601e-172	0.440086	0.151	0.004	1.57745e-167	6
Tor1aip1	2.20707e-18	0.435841	0.895	0.797	7.12554e-14	6
Clec2d	1.03324e-41	0.434377	0.275	0.069	3.3358e-37	6
Gm12185	6.88608e-16	0.43352	0.613	0.41	2.22317e-11	6
Pttg1	6.16071e-16	0.428307	0.472	0.272	1.98899e-11	6
Hmox2	2.04334e-17	0.417156	0.803	0.641	6.59693e-13	6
Rnase6.1	2.17839e-22	0.413986	0.318	0.126	7.03294e-18	6
Stard3	4.40631e-12	0.398664	0.764	0.609	1.42258e-07	6
Ube2l6	1.07993e-41	0.392739	0.207	0.042	3.48655e-37	6
Samd9l	3.18818e-84	0.39145	0.161	0.013	1.0293e-79	6
Psmb8	1.34653e-09	0.388671	0.725	0.614	4.34726e-05	6
Nmi	1.5731e-13	0.388264	0.42	0.249	5.07875e-09	6
Slfn9	1.00183e-84	0.386116	0.216	0.024	3.2344e-80	6
1600014C10Rik	1.48797e-23	0.379747	0.384	0.167	4.80392e-19	6
Tdrd7	5.74226e-18	0.378099	0.439	0.23	1.85389e-13	6
Atp6v0a2	5.68198e-11	0.376495	0.695	0.57	1.83443e-06	6
Ddx24	2.11833e-14	0.375413	0.741	0.538	6.83904e-10	6
Ms4a4c	2.07524e-89	0.375073	0.148	0.01	6.69992e-85	6
Chmp4b	1.01044e-12	0.373891	0.679	0.515	3.2622e-08	6
Tlr3	1.54959e-11	0.373818	0.564	0.382	5.00284e-07	6
Irf1.1	9.29978e-12	0.373119	0.426	0.257	3.00243e-07	6
Hck	3.23481e-15	0.367633	0.925	0.822	1.04436e-10	6
AU020206.2	2.19784e-08	0.364405	0.63	0.495	0.000709574	6
Mllt3	1.21485e-10	0.361711	0.256	0.131	3.92214e-06	6
Csf1	6.66308e-15	0.353144	0.223	0.092	2.15118e-10	6
Tmem219	9.80458e-12	0.351983	0.652	0.483	3.16541e-07	6
Tent4a	1.33873e-39	0.351208	0.262	0.066	4.32211e-35	6
Dnaja1	4.3149e-07	0.348816	0.833	0.718	0.0139307	6
Ogfrl1	2.10447e-09	0.346308	0.869	0.771	6.79429e-05	6
2023-03-05	1.94305e-09	0.34325	0.534	0.372	6.27313e-05	6
Gm46224	5.9798e-10	0.337688	0.387	0.233	1.93058e-05	6
Tnfsf10	6.84709e-29	0.334226	0.184	0.045	2.21058e-24	6
Oas2	9.87866e-294	0.333358	0.151	0.001	3.18932e-289	6
Cebpb.1	4.81831e-07	0.332799	0.81	0.722	0.0155559	6
Slc12a9	8.02205e-10	0.322443	0.646	0.489	2.58992e-05	6
Xrn1	3.83999e-07	0.31532	0.6	0.489	0.0123974	6
P4ha1.2	4.13495e-08	0.313997	0.869	0.797	0.00133497	6
Cited2.1	0.00668614	0.313774	0.515	0.441	1	6
Ankle2	6.51646e-11	0.313104	0.577	0.389	2.10384e-06	6
Ctsc.1	2.57062e-09	0.311288	0.915	0.848	8.29924e-05	6
Nfkbia.3	3.41654e-06	0.309774	0.839	0.743	0.110303	6
Tmem184b	1.93867e-08	0.306001	0.498	0.346	0.000625901	6
Rnpep	6.8978e-08	0.303324	0.639	0.528	0.00222695	6
Sap30	2.35784e-13	0.301456	0.282	0.138	7.6123e-09	6
Hspe1	2.00285e-06	0.298478	0.662	0.563	0.064662	6
Gm5431	6.20661e-28	0.297747	0.18	0.044	2.0038e-23	6
Sema4d	3.91487e-08	0.295207	0.793	0.665	0.00126391	6
Nectin4	8.57431e-11	0.294617	0.364	0.209	2.76821e-06	6
Cmpk2	8.36479e-184	0.293914	0.125	0.002	2.70057e-179	6
Ctss.2	5.68778e-20	0.291327	1	0.989	1.8363e-15	6
Tor1aip2	5.84955e-07	0.290321	0.63	0.5	0.0188853	6
Calm1	3.39977e-08	0.290232	0.885	0.827	0.00109762	6
Rnf114	3.95339e-09	0.288783	0.479	0.319	0.000127635	6
Fmnl2.2	0.00475457	0.288555	0.511	0.43	1	6
Psmb10	1.79431e-07	0.287655	0.59	0.439	0.00579294	6
Gbp2	5.62641e-46	0.286967	0.154	0.022	1.81649e-41	6
Tnf	3.33946e-06	0.284427	0.157	0.083	0.107815	6
Gbp9	6.46474e-22	0.282295	0.19	0.057	2.08714e-17	6
H2-M3	1.36739e-08	0.281658	0.38	0.24	0.000441461	6
Axl	1.137e-37	0.280778	0.105	0.013	3.6708e-33	6
Mpeg1	3.32418e-08	0.280004	0.905	0.862	0.00107321	6
Rilpl1.1	1.89708e-05	0.277831	0.666	0.549	0.612472	6
Dennd1b	4.82189e-06	0.277466	0.6	0.481	0.155675	6
Ankfy1	6.1894e-08	0.276692	0.613	0.472	0.00199825	6
B430306N03Rik	7.79868e-37	0.275879	0.148	0.025	2.5178e-32	6
Selenow.2	6.35909e-07	0.2744	0.384	0.262	0.0205303	6
BC147527	1.91143e-80	0.274244	0.161	0.014	6.17104e-76	6
Cmtr1	9.89156e-16	0.274132	0.331	0.157	3.19349e-11	6
Gm17268.1	2.63955e-05	0.273524	0.105	0.051	0.852178	6
Etv6.1	1.50004e-07	0.273271	0.892	0.817	0.00484288	6
Tpst1	7.12835e-19	0.272708	0.177	0.056	2.30139e-14	6
Tnfsf13b.1	5.5842e-08	0.27224	0.243	0.135	0.00180286	6
Phf11a	2.26955e-148	0.270303	0.108	0.002	7.32725e-144	6
Keap1	5.22436e-11	0.26921	0.416	0.247	1.68669e-06	6
Parp10	6.69677e-15	0.268367	0.22	0.088	2.16205e-10	6
Hsp90ab1.1	0.0004467	0.267722	0.977	0.96	1	6
Arhgap15.1	0.00193735	0.266957	0.105	0.061	1	6
Nsmaf	4.34732e-08	0.263674	0.459	0.315	0.00140353	6
Stx16	0.000226801	0.263294	0.656	0.57	1	6
Il15ra	1.64673e-09	0.263235	0.331	0.19	5.31647e-05	6
Ccnd1	7.6971e-05	0.262963	0.626	0.507	1	6
Tap2	3.03371e-08	0.262959	0.541	0.377	0.000979434	6
Itpr1	8.3113e-06	0.262396	0.223	0.135	0.26833	6
Gm4070	8.07759e-23	0.260181	0.157	0.041	2.60785e-18	6
Sp140	2.35407e-08	0.259684	0.37	0.228	0.000760013	6
Fcgr4	5.38517e-23	0.25926	0.148	0.036	1.7386e-18	6
Adamts6	1.29559e-07	0.258468	0.259	0.151	0.00418281	6
Pnpt1	4.20404e-10	0.256951	0.259	0.134	1.35727e-05	6
Plekhf2	3.84113e-08	0.256848	0.492	0.339	0.00124011	6
Mthfr	2.11016e-18	0.255347	0.22	0.08	6.81266e-14	6
Il10ra	1.33927e-06	0.2552	0.944	0.904	0.0432383	6
Enpp4	3.42814e-13	0.253929	0.18	0.071	1.10677e-08	6
Tmem106a	3.44022e-13	0.252288	0.207	0.086	1.11067e-08	6
Dek	0.000600892	0.250834	0.613	0.54	1	6
Ckb.1	2.02784e-05	-0.250487	0.938	0.947	0.654688	6
Calm2.1	6.42311e-08	-0.253731	0.948	0.972	0.0020737	6
Peak1.2	0.000252619	-0.254341	0.449	0.537	1	6
Ncoa2.1	0.0001342	-0.258957	0.528	0.592	1	6
Gm46367	7.56833e-05	-0.259864	0.466	0.549	1	6
Ddx3x.2	0.00363321	-0.262503	0.744	0.8	1	6
Tbc1d4	0.00157111	-0.265358	0.223	0.29	1	6
Pmp22	1.11147e-06	-0.269761	0.692	0.774	0.0358839	6
Sdk1.3	0.00636835	-0.271824	0.397	0.462	1	6
Scoc.1	4.61454e-09	-0.275558	0.921	0.946	0.00014898	6
Numb.2	2.96389e-09	-0.27976	0.967	0.971	9.5689e-05	6
Nav2.3	5.76706e-07	-0.282018	0.954	0.974	0.018619	6
Snx29.1	8.35727e-07	-0.282707	0.862	0.886	0.0269814	6
Gm10790.1	8.01127e-08	-0.285892	0.869	0.902	0.00258644	6
Slc24a3.1	8.54527e-05	-0.28677	0.656	0.735	1	6
Fchsd2.4	1.5515e-06	-0.294967	0.882	0.916	0.0500901	6
Atxn1.1	4.35237e-05	-0.304222	0.58	0.663	1	6
Nav3.2	6.13612e-08	-0.307272	0.967	0.971	0.00198105	6
Csmd3.2	2.47152e-06	-0.310478	0.964	0.969	0.079793	6
Pde4d.2	1.63628e-05	-0.314191	0.459	0.555	0.528273	6
Arl15.1	3.99747e-05	-0.314436	0.685	0.757	1	6
Gas6.1	5.16312e-07	-0.316751	0.38	0.489	0.0166691	6
Tuba1a.1	2.52982e-05	-0.321699	0.593	0.671	0.816753	6
Fscn1.1	4.19331e-10	-0.332224	0.669	0.77	1.35381e-05	6
Bank1.3	2.17516e-06	-0.361575	0.515	0.63	0.0702251	6
Fcrls.2	5.57088e-17	-0.386224	0.974	0.978	1.79856e-12	6
St6gal1	2.12621e-10	-0.410193	0.233	0.413	6.86447e-06	6
Hist1h2bc.3	0.000147398	-0.420381	0.423	0.515	1	6
Xist.3	4.70835e-09	-0.44971	0.452	0.651	0.000152009	6
Ttr.4	2.9639e-05	-2.02534	0.43	0.54	0.956894	6
GO Terms Upregulated in aNSC
Analysis Type:	PANTHER Overrepresentation Test (Released 20221013)
Annotation Version and Release Date:	PANTHER version 17.0 Released 2022-02-22
Analyzed List:	upload_1 (Mus musculus)
Reference List:	genes detected.txt (Mus musculus)	There are duplicate IDs in the file. The unique set of IDs will be used.
Test Type:	FISHER
Correction:	FDR
PANTHER GO-Slim Biological Process	genes detected.txt - REFLIST (21022)	upload_1 (168)	upload_1 (expected)	upload_1 (over/under)	upload_1 (fold Enrichment)	upload_1 (raw P-value)	upload_1 (FDR)
response to virus (GO:0009615)	39	13	0.31	+	41.71	1.48e-16	3.29e-13
defense response to virus (GO:0051607)	37	11	0.3	+	37.2	9.8e-14	7.25e-11
defense response to symbiont (GO:0140546)	37	11	0.3	+	37.2	9.8e-14	5.44e-11
regulation of G1/S transition of mitotic cell cycle (GO:2000045)	14	3	0.11	+	26.81	0.000307	0.0252
regulation of cell cycle G1/S phase transition (GO:1902806)	15	3	0.12	+	25.03	0.000366	0.029
T cell mediated immunity (GO:0002456)	32	5	0.26	+	19.55	1.05e-05	0.00155
antigen processing and presentation (GO:0019882)	43	6	0.34	+	17.46	2.39e-06	0.00038
positive regulation of adaptive immune response (GO:0002821)	37	5	0.3	+	16.91	1.98e-05	0.00275
positive regulation of lymphocyte mediated immunity (GO:0002708)	44	5	0.35	+	14.22	4.24e-05	0.00523
regulation of adaptive immune response (GO:0002819)	46	5	0.37	+	13.6	5.16e-05	0.00603
positive regulation of leukocyte mediated immunity (GO:0002705)	49	5	0.39	+	12.77	6.82e-05	0.00757
regulation of lymphocyte mediated immunity (GO:0002706)	52	5	0.42	+	12.03	8.86e-05	0.00936
positive regulation of immune effector process (GO:0002699)	57	5	0.46	+	10.98	0.000133	0.0123
regulation of leukocyte mediated immunity (GO:0002703)	60	5	0.48	+	10.43	0.000166	0.0147
regulation of immune effector process (GO:0002697)	67	5	0.54	+	9.34	0.000269	0.023
cellular response to cytokine stimulus (GO:0071345)	163	11	1.3	+	8.44	1.48e-07	2.73e-05
response to cytokine (GO:0034097)	175	11	1.4	+	7.87	2.89e-07	4.94e-05
defense response to other organism (GO:0098542)	340	20	2.72	+	7.36	9.8e-12	4.35e-09
defense response (GO:0006952)	462	26	3.69	+	7.04	1.54e-14	1.71e-11
response to external biotic stimulus (GO:0043207)	403	20	3.22	+	6.21	1.75e-10	6.47e-08
response to other organism (GO:0051707)	403	20	3.22	+	6.21	1.75e-10	5.55e-08
biological process involved in interspecies interaction between organisms (GO:0044419)	403	20	3.22	+	6.21	1.75e-10	4.85e-08
response to biotic stimulus (GO:0009607)	404	20	3.23	+	6.19	1.82e-10	4.5e-08
response to external stimulus (GO:0009605)	664	21	5.31	+	3.96	1.23e-07	2.49e-05
response to stress (GO:0006950)	999	29	7.98	+	3.63	2.41e-09	5.35e-07
immune response (GO:0006955)	645	17	5.15	+	3.3	2.15e-05	0.00281
immune system process (GO:0002376)	814	18	6.51	+	2.77	0.000113	0.0114
response to stimulus (GO:0050896)	3391	47	27.1	+	1.73	0.000127	0.0123
GO Terms Downregulated in aNSC2
No significant terms.
qNSC1 Defining DEGs
gene	p_val	avg_log2FC	pct.1	pct.2	p_val_adj	cluster
Ccl4.2	5.48255e-130	3.61134	0.716	0.201	1.77004e-125	7
Ccl3.4	9.07227e-127	2.58157	0.661	0.163	2.92898e-122	7
Cd63.1	1.22648e-125	2.09686	0.969	0.661	3.95969e-121	7
Cd83.2	2.22788e-111	1.81174	0.829	0.321	7.19272e-107	7
Apoe.3	3.97883e-34	1.57962	0.733	0.473	1.28457e-29	7
Cd9	1.86866e-126	1.51705	1	0.956	6.03297e-122	7
Csf1.1	3.13514e-118	1.51484	0.473	0.085	1.01218e-113	7
Id2.1	2.78539e-40	1.47961	0.555	0.263	8.99262e-36	7
Ctsb	1.29102e-129	1.45838	1	0.973	4.16805e-125	7
Adamts1.3	3.37537e-46	1.4304	0.421	0.133	1.08974e-41	7
Cadm1.1	1.81225e-71	1.389	0.908	0.582	5.85084e-67	7
Atp6v0c	3.1277e-83	1.36475	0.993	0.899	1.00978e-78	7
Olfr111	2.08145e-152	1.33464	0.473	0.066	6.71998e-148	7
Apbb2.1	9.55878e-63	1.27384	0.822	0.461	3.08605e-58	7
Lpl	4.60685e-117	1.26997	0.353	0.047	1.48732e-112	7
Prkg1	1.06991e-37	1.16125	0.397	0.14	3.45419e-33	7
Ccl2.1	6.63072e-16	1.11523	0.168	0.056	2.14073e-11	7
Bcl2a1b.2	5.51746e-58	1.10628	0.932	0.687	1.78131e-53	7
Ank	1.88359e-46	1.10601	0.503	0.204	6.08117e-42	7
Ctsz	3.38569e-108	1.07931	1	0.975	1.09307e-103	7
C3ar1.1	1.40096e-68	1.06549	0.942	0.676	4.523e-64	7
Ftl1.1	2.73609e-84	1.05612	1	0.974	8.83347e-80	7
Lyz2.2	1.61974e-50	1.02113	0.709	0.374	5.22932e-46	7
C5ar1.2	4.70084e-40	1.00643	0.712	0.385	1.51767e-35	7
Efna5	1.63917e-30	0.992588	0.127	0.022	5.29206e-26	7
Tnf.1	8.8131e-45	0.988324	0.305	0.079	2.84531e-40	7
Cd74.2	5.84564e-99	0.985044	0.394	0.067	1.88726e-94	7
Myo1e	5.2662e-29	0.96651	0.36	0.14	1.70019e-24	7
Cstb	2.41978e-48	0.962081	0.62	0.294	7.81225e-44	7
Mt1	9.37141e-67	0.957955	0.733	0.314	3.02556e-62	7
2023-03-03	1.49646e-57	0.947267	0.452	0.134	4.83133e-53	7
Plaur	3.28316e-148	0.945783	0.466	0.064	1.05997e-143	7
Slc15a3.2	1.03506e-32	0.897081	0.887	0.696	3.3417e-28	7
Gas2l3	1.40896e-285	0.894021	0.305	0.011	4.54884e-281	7
Xylt1.1	9.21519e-47	0.884875	0.25	0.053	2.97512e-42	7
Gm13889	4.40735e-19	0.873565	0.216	0.077	1.42291e-14	7
Fmnl2.3	3.43113e-15	0.862651	0.623	0.427	1.10774e-10	7
Eif4a1.1	3.91952e-38	0.855769	0.976	0.865	1.26542e-33	7
Pdgfa	6.26757e-34	0.851509	0.418	0.165	2.02348e-29	7
Cacna1a	1.5055e-18	0.845374	0.452	0.249	4.86052e-14	7
Sdc4	1.44144e-59	0.836192	0.373	0.092	4.6537e-55	7
Ccl6.1	1.95904e-16	0.824272	0.61	0.429	6.32477e-12	7
Mif	3.97631e-49	0.809556	0.709	0.36	1.28375e-44	7
Aplp2	6.94585e-30	0.80094	0.599	0.334	2.24247e-25	7
Fnip2	1.35413e-13	0.796693	0.596	0.431	4.3718e-09	7
Cd68.1	1.69205e-46	0.782418	0.983	0.896	5.46277e-42	7
Hif1a	7.58446e-18	0.770317	0.644	0.47	2.44864e-13	7
Ccl9	2.65321e-17	0.738989	0.579	0.374	8.5659e-13	7
Ier3.2	1.71754e-30	0.735053	0.318	0.107	5.54509e-26	7
Pmp22.1	2.58546e-19	0.729624	0.856	0.769	8.34716e-15	7
Cers6	3.63662e-33	0.713997	0.579	0.287	1.17408e-28	7
Asph	1.53917e-29	0.713945	0.908	0.794	4.9692e-25	7
Ctsd.2	7.18425e-71	0.702701	1	0.995	2.31944e-66	7
Arhgap24.2	4.69616e-29	0.685631	0.582	0.286	1.51615e-24	7
Atf3.3	2.27099e-15	0.68532	0.788	0.583	7.33191e-11	7
Hsp90ab1.2	3.62563e-33	0.676437	0.997	0.959	1.17053e-28	7
Fth1.2	7.04027e-44	0.675587	1	0.983	2.27295e-39	7
Gnl3	5.6279e-23	0.672625	0.568	0.337	1.81697e-18	7
Ncl	3.28168e-24	0.672202	0.914	0.769	1.05949e-19	7
Rasgef1b.1	1.48026e-26	0.668095	0.596	0.334	4.77901e-22	7
Chka.2	2.58433e-13	0.666427	0.777	0.618	8.34351e-09	7
Lgals3	1.12058e-148	0.666072	0.185	0.009	3.6178e-144	7
Plekha1	2.37747e-31	0.662127	0.644	0.37	7.67567e-27	7
Hmox1	1.75627e-48	0.649372	0.449	0.145	5.67012e-44	7
Abcg1	6.75951e-30	0.639615	0.695	0.418	2.18231e-25	7
Dtnbp1	1.10458e-22	0.639393	0.634	0.402	3.56613e-18	7
Cyba.1	4.36279e-45	0.637957	0.997	0.966	1.40853e-40	7
Bcl2l1	1.06646e-21	0.633308	0.668	0.427	3.44307e-17	7
Nab2	6.30428e-52	0.628123	0.346	0.087	2.03534e-47	7
Plekhm2	9.70052e-20	0.62727	0.627	0.406	3.13181e-15	7
Rps2.1	1.3504e-39	0.625339	0.983	0.902	4.35977e-35	7
Abca1.1	1.48171e-23	0.622817	0.908	0.82	4.7837e-19	7
Rcan1	2.32939e-07	0.621952	0.39	0.266	0.00752045	7
Prdx1.1	1.12132e-29	0.613909	0.808	0.573	3.62018e-25	7
Dnase2a	8.84436e-28	0.612627	0.777	0.511	2.8554e-23	7
Slc25a5.1	6.54891e-34	0.610824	0.935	0.811	2.11432e-29	7
Evi2a	4.11524e-17	0.602115	0.822	0.69	1.3286e-12	7
Cdkn1a	1.92834e-11	0.600774	0.185	0.079	6.22563e-07	7
Hspa5	1.95565e-19	0.599244	0.99	0.964	6.31383e-15	7
Ldha	1.61161e-20	0.597941	0.682	0.467	5.20308e-16	7
Snx24.2	7.55567e-12	0.596437	0.798	0.698	2.43935e-07	7
Npm1	1.37958e-24	0.595094	0.901	0.739	4.45399e-20	7
Prkch.1	5.03524e-13	0.595082	0.534	0.365	1.62563e-08	7
Ankrd12	1.30436e-11	0.589372	0.692	0.518	4.21114e-07	7
Rpl10a.2	2.67529e-39	0.587732	0.993	0.904	8.63718e-35	7
Cxcl16	1.10331e-28	0.587004	0.445	0.197	3.56204e-24	7
Myo5a.1	4.71277e-29	0.585487	0.322	0.111	1.52152e-24	7
Ctsa.1	3.00212e-39	0.584313	0.983	0.914	9.69234e-35	7
Tex14.1	7.2131e-17	0.581507	0.606	0.399	2.32875e-12	7
Gem.2	4.95794e-11	0.578504	0.336	0.191	1.60067e-06	7
Glipr1	9.84517e-28	0.577776	0.305	0.105	3.17851e-23	7
Rpsa.2	7.64188e-35	0.572626	0.973	0.918	2.46718e-30	7
Cd84.1	2.7493e-20	0.569104	0.938	0.823	8.87612e-16	7
Gadd45b	4.22115e-38	0.568997	0.14	0.022	1.3628e-33	7
Fgf13.2	5.96598e-10	0.564653	0.712	0.59	1.92612e-05	7
Capg.1	1.6568e-36	0.560746	0.373	0.125	5.34898e-32	7
Cd52.3	2.96142e-17	0.555558	0.74	0.542	9.56094e-13	7
Npc2	9.99645e-34	0.551984	0.976	0.916	3.22735e-29	7
Sdf2l1	4.45698e-09	0.551545	0.644	0.54	0.000143894	7
H2-D1.4	6.72327e-22	0.547982	0.89	0.737	2.17061e-17	7
Nrp2	4.1119e-25	0.547873	0.572	0.306	1.32753e-20	7
Nme1	8.65599e-33	0.545966	0.551	0.258	2.79459e-28	7
Manf	4.67565e-14	0.543996	0.87	0.758	1.50953e-09	7
Cndp2	4.35089e-28	0.54207	0.716	0.43	1.40468e-23	7
Ifrd1.2	2.00461e-15	0.541248	0.705	0.507	6.47189e-11	7
Atp6v1a	2.26211e-12	0.540946	0.616	0.45	7.30321e-08	7
Aldoa.2	9.04078e-26	0.539595	0.812	0.606	2.91882e-21	7
Tpi1	6.4572e-18	0.538331	0.551	0.356	2.08471e-13	7
Serpine1	0.000119254	0.538207	0.154	0.09	1	7
Pfkfb3.1	4.83341e-14	0.536453	0.534	0.35	1.56047e-09	7
G3bp1	3.57194e-18	0.531839	0.678	0.476	1.1532e-13	7
Pld3	4.52386e-20	0.53004	0.606	0.381	1.46053e-15	7
Olfr110	5.42049e-60	0.530036	0.205	0.03	1.75001e-55	7
Nme2	3.1288e-22	0.530015	0.832	0.655	1.01013e-17	7
Pkm.1	3.07467e-19	0.529145	0.699	0.532	9.92658e-15	7
Pacc1	1.56877e-13	0.526772	0.545	0.349	5.06477e-09	7
Hspd1	8.18321e-19	0.526381	0.647	0.42	2.64195e-14	7
Otud1.1	0.000148564	0.524571	0.408	0.315	1	7
Ctsl.1	1.71222e-29	0.512106	0.997	0.971	5.52791e-25	7
Tnfrsf12a	9.41178e-40	0.512011	0.192	0.038	3.03859e-35	7
Rassf3.1	1.1552e-22	0.510134	0.534	0.288	3.72955e-18	7
Srgn.1	1.65092e-11	0.509007	0.774	0.657	5.32998e-07	7
Cotl1.2	1.26754e-28	0.506844	0.945	0.815	4.09227e-24	7
Hsd17b12	2.35755e-19	0.506507	0.575	0.358	7.61134e-15	7
Snx8	5.81479e-29	0.501156	0.408	0.168	1.87731e-24	7
Mfsd12	5.89181e-38	0.494102	0.298	0.085	1.90217e-33	7
Pvt1.2	2.59481e-17	0.490613	0.661	0.445	8.37735e-13	7
Timp2.1	4.99731e-21	0.487379	0.942	0.857	1.61338e-16	7
Tomm20	1.19355e-17	0.487307	0.729	0.543	3.85337e-13	7
Gapdh.4	4.72094e-27	0.486259	0.952	0.871	1.52415e-22	7
Tlr2	1.41305e-13	0.484525	0.404	0.237	4.56204e-09	7
Hsp90aa1.1	9.71007e-17	0.484369	0.863	0.739	3.13489e-12	7
Ptchd1	1.88383e-32	0.484318	0.205	0.049	6.08195e-28	7
Dgkz	2.22329e-16	0.482833	0.531	0.335	7.17788e-12	7
Mapk6	1.00414e-14	0.482198	0.473	0.28	3.24187e-10	7
Atp1b3	7.29389e-14	0.481935	0.729	0.594	2.35483e-09	7
Lat2.1	3.44354e-19	0.480187	0.599	0.377	1.11175e-14	7
H2-K1.2	1.12693e-20	0.478677	0.88	0.734	3.63828e-16	7
B930036N10Rik.1	1.29528e-12	0.475846	0.404	0.237	4.18181e-08	7
Srsf2	8.45437e-14	0.474809	0.846	0.74	2.72949e-09	7
Ybx1	4.31346e-20	0.47462	0.904	0.756	1.3926e-15	7
B2m.2	7.45688e-34	0.474051	0.993	0.968	2.40745e-29	7
Il1a.2	6.14482e-07	0.47366	0.49	0.361	0.0198386	7
Ssr4	1.73408e-21	0.473261	0.928	0.822	5.59846e-17	7
Plin2.1	3.51002e-21	0.472163	0.349	0.153	1.13321e-16	7
Lamp1.1	5.63303e-29	0.469732	0.986	0.956	1.81862e-24	7
Gpr84	2.06887e-07	0.469113	0.452	0.325	0.00667936	7
Dgkh	4.65592e-14	0.468698	0.274	0.128	1.50316e-09	7
Creg1.1	2.30461e-20	0.46841	0.918	0.822	7.44043e-16	7
Scpep1	1.98889e-20	0.468229	0.486	0.265	6.42114e-16	7
Mfsd11	3.15279e-18	0.46392	0.586	0.351	1.01788e-13	7
Renbp	8.83953e-17	0.463747	0.538	0.33	2.85384e-12	7
Actg1.1	7.06241e-10	0.462208	0.935	0.91	2.2801e-05	7
Slc3a2	1.13648e-18	0.460142	0.921	0.831	3.66913e-14	7
Zfand5.1	1.4803e-16	0.459829	0.969	0.873	4.77915e-12	7
Atp6v1b2	2.79709e-16	0.459166	0.596	0.39	9.03042e-12	7
Nceh1	5.48358e-36	0.457604	0.312	0.093	1.77037e-31	7
Lipa	6.11311e-13	0.455424	0.61	0.448	1.97362e-08	7
Plekho2.1	4.29503e-17	0.454305	0.318	0.147	1.38665e-12	7
Mat2a.1	2.77796e-15	0.454102	0.935	0.842	8.96866e-11	7
Gusb	6.2193e-19	0.453243	0.839	0.653	2.0079e-14	7
Neat1.2	1.25114e-11	0.453167	0.562	0.376	4.03929e-07	7
Bri3	4.26093e-15	0.453023	0.89	0.757	1.37564e-10	7
Pcna.1	2.94883e-19	0.452391	0.558	0.326	9.52029e-15	7
Prr5l	1.05519e-53	0.451413	0.281	0.058	3.40669e-49	7
Sowahc	1.45331e-11	0.451363	0.545	0.374	4.69202e-07	7
Phgdh.1	8.10885e-14	0.450627	0.634	0.429	2.61794e-09	7
Eml4	2.39541e-12	0.448137	0.887	0.774	7.73359e-08	7
Fblim1	2.73638e-31	0.44809	0.353	0.124	8.8344e-27	7
Cfl1.1	1.58368e-24	0.44735	0.962	0.911	5.11293e-20	7
Rbm3	4.67556e-17	0.446151	0.743	0.516	1.5095e-12	7
Nfkbia.4	2.61762e-08	0.44563	0.856	0.742	0.000845097	7
Rhoc	6.59491e-24	0.438975	0.349	0.143	2.12917e-19	7
Hspa8	2.92405e-19	0.435141	0.986	0.965	9.4403e-15	7
Tuba1c.2	4.61918e-20	0.434983	0.401	0.189	1.4913e-15	7
Soat1	1.32979e-11	0.433147	0.575	0.397	4.29324e-07	7
Ranbp1	8.00902e-15	0.429918	0.589	0.391	2.58571e-10	7
Eif5a	3.09649e-15	0.426857	0.771	0.594	9.99701e-11	7
Dnmt3a.1	6.01988e-06	0.424881	0.777	0.684	0.194352	7
AU020206.3	3.75562e-14	0.424795	0.668	0.494	1.2125e-09	7
Pea15a.1	3.07445e-16	0.423728	0.644	0.416	9.92587e-12	7
Scd2	3.19707e-17	0.42334	0.377	0.191	1.03217e-12	7
Cst7	8.44362e-68	0.421925	0.209	0.027	2.72602e-63	7
Ran	5.30819e-13	0.420628	0.685	0.514	1.71375e-08	7
Ctsc.2	1.66614e-14	0.42033	0.945	0.848	5.37913e-10	7
Mettl1	8.35244e-25	0.417836	0.336	0.13	2.69658e-20	7
Calr.1	9.25076e-14	0.417451	0.973	0.934	2.98661e-09	7
Colgalt1	4.09074e-15	0.415533	0.616	0.414	1.32069e-10	7
Rpl12.1	6.91065e-20	0.415425	0.973	0.924	2.2311e-15	7
Hnrnpa1	1.93985e-14	0.415181	0.692	0.52	6.2628e-10	7
Eif2s2	4.91337e-12	0.413444	0.798	0.643	1.58628e-07	7
Nek6	6.36184e-13	0.412698	0.592	0.426	2.05392e-08	7
Npl.1	1.73141e-09	0.410853	0.603	0.464	5.58986e-05	7
Sulf2	7.50705e-66	0.410489	0.223	0.032	2.42365e-61	7
C1qbp	2.11306e-14	0.408743	0.51	0.304	6.82202e-10	7
Rftn1	8.39165e-25	0.408551	0.277	0.096	2.70924e-20	7
Cdk14.1	0.00890448	0.408143	0.64	0.573	1	7
Pgam1	9.68915e-11	0.407797	0.603	0.456	3.12814e-06	7
Ssr2	5.6351e-12	0.405268	0.658	0.495	1.81929e-07	7
Mitf.1	6.62723e-11	0.405076	0.842	0.714	2.1396e-06	7
Eya4	3.19826e-14	0.403763	0.49	0.284	1.03256e-09	7
S1pr1	2.02074e-19	0.402658	0.346	0.154	6.52395e-15	7
Pdia6	1.49572e-11	0.40104	0.921	0.86	4.82893e-07	7
Rsl1d1	1.17762e-13	0.400143	0.63	0.431	3.80196e-09	7
Cd48.1	8.95155e-12	0.400069	0.589	0.414	2.89001e-07	7
Nfe2l2.1	6.26096e-10	0.399653	0.925	0.833	2.02135e-05	7
Psap.1	2.26814e-23	0.399467	1	0.988	7.32269e-19	7
Abcd2	3.04594e-10	0.399048	0.682	0.548	9.83381e-06	7
Cpeb2.2	4.05462e-05	0.395795	0.623	0.529	1	7
Slc6a6	1.02992e-12	0.395371	0.723	0.548	3.32511e-08	7
Eef1g	2.25738e-12	0.391274	0.647	0.482	7.28795e-08	7
Bax	7.9477e-13	0.390407	0.603	0.402	2.56592e-08	7
Ptms	6.86501e-15	0.390263	0.846	0.696	2.21637e-10	7
Oxct1	1.86146e-12	0.389846	0.877	0.786	6.00971e-08	7
Dgkd	0.000107037	0.389143	0.781	0.666	1	7
Nes	9.26762e-84	0.389082	0.12	0.007	2.99205e-79	7
Tubb5	2.82527e-13	0.388684	0.798	0.664	9.12138e-09	7
Hspa9	2.85684e-10	0.388275	0.551	0.402	9.22332e-06	7
Eif3j1	3.46163e-10	0.387943	0.627	0.456	1.11759e-05	7
Clic4.1	7.54775e-15	0.38753	0.229	0.095	2.43679e-10	7
Gaa	1.01925e-16	0.386118	0.408	0.211	3.29066e-12	7
Glmp	3.70141e-12	0.385143	0.688	0.517	1.195e-07	7
Cdk6.1	0.000654312	0.384672	0.747	0.662	1	7
Rps19.1	1.48302e-13	0.383975	0.962	0.894	4.78793e-09	7
Tent5c	9.57101e-06	0.379448	0.555	0.45	0.309	7
Tmem86a	3.8474e-11	0.379094	0.866	0.763	1.24213e-06	7
Tpd52.1	1.41398e-09	0.379026	0.661	0.512	4.56502e-05	7
Actr3	1.57138e-13	0.377828	0.887	0.779	5.07321e-09	7
Arhgap25.1	0.000106427	0.377387	0.733	0.632	1	7
Cln5	6.40027e-15	0.376335	0.507	0.296	2.06633e-10	7
Gm46224.1	4.13317e-05	0.375951	0.336	0.235	1	7
Vmp1	1.68403e-09	0.375905	0.647	0.51	5.43689e-05	7
Eprs	4.22113e-11	0.373647	0.613	0.417	1.36279e-06	7
Tubb6	3.44351e-46	0.372712	0.243	0.05	1.11174e-41	7
Tkt	1.05195e-12	0.372658	0.575	0.394	3.39623e-08	7
Vegfb	9.57652e-16	0.372578	0.514	0.305	3.09178e-11	7
Il11ra1	1.07171e-15	0.372101	0.421	0.232	3.46002e-11	7
Vdac2	2.46897e-13	0.372021	0.88	0.791	7.97108e-09	7
Errfi1.2	2.89762e-06	0.370651	0.486	0.357	0.0935496	7
Slc12a2	2.51748e-10	0.367531	0.661	0.509	8.12767e-06	7
Pgk1	9.04953e-15	0.366837	0.455	0.272	2.92164e-10	7
Rps5.2	3.69243e-17	0.366776	0.983	0.912	1.1921e-12	7
Uap1l1	1.47002e-20	0.366633	0.342	0.145	4.74597e-16	7
Anp32b	8.70759e-12	0.365587	0.497	0.319	2.81124e-07	7
Mfsd1	6.19681e-14	0.364011	0.5	0.3	2.00064e-09	7
Creld2	6.2158e-12	0.363113	0.38	0.225	2.00677e-07	7
Kcnq1ot1.1	1.76747e-07	0.363103	0.462	0.321	0.00570628	7
Atp6v1c1	3.06124e-09	0.360885	0.603	0.444	9.88321e-05	7
Coro1c	3.92957e-18	0.360371	0.411	0.201	1.26866e-13	7
Agpat5	2.2188e-11	0.36006	0.394	0.23	7.16338e-07	7
Nop56	3.35467e-08	0.358263	0.452	0.317	0.00108306	7
Cd300a	1.08655e-09	0.357695	0.774	0.641	3.50791e-05	7
Hsp90b1.1	2.92955e-11	0.357604	0.986	0.967	9.45805e-07	7
Cpd	6.79651e-07	0.357462	0.349	0.235	0.0219425	7
Tcim.1	5.54435e-07	0.357268	0.11	0.047	0.0178999	7
Gm47283.1	1.12926e-05	0.35701	0.705	0.593	0.364581	7
Hnrnpf	5.74291e-14	0.356363	0.918	0.806	1.8541e-09	7
Itgax	2.20011e-140	0.356338	0.175	0.008	7.10306e-136	7
Myo9b	5.72763e-12	0.356123	0.562	0.382	1.84917e-07	7
Il4i1	5.79264e-27	0.354184	0.205	0.056	1.87015e-22	7
Fam20c	6.20426e-99	0.353743	0.164	0.011	2.00305e-94	7
Slc11a1.1	2.69566e-12	0.353076	0.719	0.525	8.70295e-08	7
Ccrl2	1.85342e-15	0.352951	0.264	0.114	5.98377e-11	7
Arpc2.1	2.71172e-17	0.352741	0.993	0.959	8.75479e-13	7
Rpl4	1.81949e-11	0.351537	0.884	0.763	5.87422e-07	7
Rpl15.1	7.09877e-16	0.350782	0.969	0.93	2.29184e-11	7
Rpl32.1	2.43962e-14	0.348904	0.993	0.95	7.87632e-10	7
Syngr1	5.61124e-11	0.348353	0.945	0.869	1.81159e-06	7
Rpl14.1	1.29779e-12	0.348256	0.938	0.867	4.18991e-08	7
Ninj1.1	3.73799e-06	0.346775	0.5	0.379	0.120681	7
Got1	1.85153e-25	0.346707	0.318	0.115	5.97766e-21	7
Prmt1	5.8704e-11	0.34403	0.473	0.309	1.89526e-06	7
Cd34.1	1.39977e-06	0.343841	0.586	0.47	0.0451916	7
Rplp0.2	7.66931e-17	0.343763	0.997	0.94	2.47604e-12	7
Litaf	3.64811e-10	0.343072	0.664	0.484	1.17779e-05	7
Rai14	2.43522e-90	0.342803	0.144	0.009	7.86212e-86	7
Syncrip	2.35257e-11	0.341535	0.774	0.6	7.59529e-07	7
P4hb	3.36444e-11	0.341524	0.753	0.582	1.08621e-06	7
Coro1a.2	1.38978e-08	0.341088	0.938	0.871	0.00044869	7
Srm	2.68091e-13	0.340893	0.38	0.206	8.65533e-09	7
Nop58	7.39191e-11	0.340604	0.394	0.234	2.38648e-06	7
Mrto4	6.89811e-15	0.338002	0.322	0.157	2.22705e-10	7
Daglb	3.25565e-11	0.337753	0.904	0.785	1.05109e-06	7
Eif5	3.71357e-08	0.337515	0.87	0.78	0.00119892	7
Fgr	2.45005e-62	0.336933	0.178	0.021	7.90999e-58	7
Spcs2.1	2.47761e-12	0.336818	0.925	0.861	7.99895e-08	7
Relb	2.89596e-08	0.336716	0.325	0.199	0.00093496	7
Alkbh1	4.01163e-12	0.335927	0.514	0.324	1.29515e-07	7
Ccdc86.2	1.16359e-08	0.335286	0.432	0.288	0.000375663	7
Txnrd1	9.28766e-10	0.334302	0.329	0.189	2.99852e-05	7
Abl2	8.11214e-08	0.333713	0.712	0.595	0.002619	7
Atp6v1g1	2.91802e-12	0.333676	0.818	0.723	9.42082e-08	7
Rps8.2	3.38195e-17	0.330753	1	0.973	1.09186e-12	7
Anapc15	8.99108e-15	0.330525	0.366	0.183	2.90277e-10	7
Atp6ap2	5.78629e-10	0.329139	0.877	0.781	1.8681e-05	7
Krtcap2	3.95774e-08	0.328578	0.685	0.554	0.00127775	7
Tyrobp.1	3.04369e-19	0.327679	1	0.978	9.82657e-15	7
Galnt7	5.85227e-10	0.325572	0.524	0.353	1.88941e-05	7
Grn.2	2.92726e-13	0.325552	0.983	0.965	9.45064e-09	7
2023-09-11	2.59367e-15	0.325189	0.264	0.114	8.37365e-11	7
Nolc1	1.5396e-09	0.323917	0.404	0.255	4.97061e-05	7
Ddx21	2.03619e-08	0.322852	0.565	0.418	0.000657383	7
Plek.1	9.11001e-11	0.321891	0.986	0.93	2.94117e-06	7
Cln8	4.3456e-06	0.321315	0.445	0.337	0.140298	7
Pik3cb	7.283e-06	0.320333	0.627	0.534	0.235132	7
Cct5	3.09134e-09	0.319984	0.579	0.426	9.98039e-05	7
Elovl1	2.09339e-11	0.31978	0.497	0.314	6.7585e-07	7
Degs1	2.22816e-09	0.319059	0.39	0.241	7.19361e-05	7
Cct3	4.49979e-10	0.318917	0.579	0.417	1.45276e-05	7
Dusp3	1.62971e-10	0.318887	0.452	0.289	5.2615e-06	7
Rps26.1	1.41726e-10	0.318299	0.938	0.851	4.57562e-06	7
Rpl18.2	7.73313e-14	0.317998	0.99	0.945	2.49664e-09	7
Slc23a2.1	1.09603e-06	0.317375	0.705	0.609	0.0353854	7
Actb.1	1.81732e-20	0.316425	1	0.996	5.86722e-16	7
Por	3.74186e-07	0.316104	0.332	0.219	0.0120806	7
Tmed2	7.14164e-10	0.315411	0.863	0.762	2.30568e-05	7
Arl11	6.37867e-16	0.315325	0.401	0.205	2.05936e-11	7
Cebpb.2	0.00154418	0.315175	0.808	0.722	1	7
Neu1	3.17699e-09	0.315035	0.394	0.247	0.000102569	7
Sco2	8.28621e-13	0.31444	0.288	0.142	2.6752e-08	7
Rps17	1.50022e-11	0.314266	0.925	0.793	4.84348e-07	7
Rragc	1.78447e-06	0.313426	0.524	0.384	0.0576116	7
Mphosph10	1.56608e-13	0.312959	0.425	0.236	5.05608e-09	7
Stmn1	3.64633e-17	0.312639	0.342	0.159	1.17722e-12	7
Man1c1.1	4.66585e-07	0.312263	0.757	0.646	0.0150637	7
Tmed9	4.88271e-08	0.312066	0.887	0.804	0.00157638	7
Abracl	1.58585e-10	0.311743	0.527	0.354	5.11993e-06	7
Sigmar1	4.67984e-13	0.311507	0.387	0.211	1.51089e-08	7
Ppan	2.85259e-13	0.309937	0.301	0.151	9.20959e-09	7
Rack1.1	9.82834e-13	0.309753	0.959	0.886	3.17308e-08	7
Rpl19.2	5.36386e-15	0.308303	0.993	0.965	1.73172e-10	7
Tspan5	9.33168e-13	0.308144	0.349	0.18	3.01273e-08	7
Cct8	4.71565e-09	0.307902	0.634	0.481	0.000152245	7
Pdia3	2.81059e-09	0.307611	0.997	0.96	9.074e-05	7
Rpl3.2	1.25684e-11	0.307044	0.976	0.933	4.05771e-07	7
Eef1a1.2	6.93914e-21	0.306185	1	0.989	2.2403e-16	7
Ppia.2	7.53681e-23	0.305946	1	0.966	2.43326e-18	7
Rab20	1.38595e-05	0.305932	0.291	0.193	0.447455	7
Dnajb11	6.936e-07	0.304437	0.651	0.555	0.0223929	7
Mdn1	9.34865e-12	0.302867	0.339	0.184	3.01821e-07	7
Set	1.21526e-08	0.302799	0.784	0.657	0.000392346	7
Ifi30.1	3.34046e-07	0.302527	0.637	0.491	0.0107847	7
Rufy3	2.22962e-07	0.301872	0.394	0.263	0.00719833	7
Rpl8.1	4.73628e-15	0.301404	0.99	0.936	1.52911e-10	7
Myl6	5.5292e-11	0.301229	0.791	0.699	1.7851e-06	7
Rps18.1	6.39344e-09	0.300938	0.952	0.912	0.000206412	7
Tpm4	8.28742e-14	0.300048	0.288	0.135	2.67559e-09	7
Nip7	4.9215e-12	0.299041	0.363	0.203	1.58891e-07	7
Rpl9.2	3.84318e-13	0.298166	0.99	0.951	1.24077e-08	7
Gclc	9.71469e-05	0.297226	0.483	0.375	1	7
Atp5b.1	4.01758e-14	0.297039	0.839	0.693	1.29707e-09	7
Canx.1	2.29134e-11	0.296916	0.955	0.891	7.39759e-07	7
Spata5	4.06092e-09	0.296387	0.51	0.352	0.000131107	7
Pi4ka	7.49063e-05	0.295836	0.377	0.274	1	7
Alas1	6.0439e-09	0.295449	0.469	0.317	0.000195127	7
mt-Nd1	9.31049e-09	0.294237	0.962	0.938	0.000300589	7
Btf3	1.52048e-10	0.294187	0.866	0.779	4.90886e-06	7
Rpl41.1	4.25569e-13	0.2935	0.976	0.938	1.37395e-08	7
Lag3.1	1.25818e-06	0.292679	0.678	0.568	0.0406203	7
Eif1a	6.18934e-08	0.292477	0.445	0.313	0.00199823	7
Prune2	6.22853e-09	0.29197	0.363	0.222	0.000201088	7
Serpine2.1	1.10482e-08	0.290494	0.921	0.868	0.000356691	7
Sgpl1	2.97366e-07	0.290363	0.616	0.486	0.00960047	7
Pqlc2	7.07056e-11	0.290354	0.298	0.159	2.28273e-06	7
Cacna1d.1	4.67593e-06	0.290285	0.671	0.568	0.150962	7
Gpr183	0.000419313	0.28932	0.86	0.825	1	7
Gla	5.65989e-28	0.28914	0.168	0.038	1.8273e-23	7
Myl12a	4.36981e-08	0.289031	0.551	0.419	0.00141079	7
Tomm40	8.55315e-08	0.288376	0.432	0.292	0.00276139	7
Timm23	1.42474e-08	0.288345	0.589	0.434	0.000459977	7
Gga2	6.04509e-20	0.287822	0.226	0.079	1.95166e-15	7
Vps29	7.53493e-08	0.287147	0.541	0.398	0.00243265	7
Spns1	1.43103e-09	0.287058	0.397	0.249	4.62008e-05	7
Fam50a	2.59601e-08	0.285942	0.411	0.267	0.000838123	7
Srpk2	5.23244e-07	0.285926	0.606	0.448	0.0168929	7
Kcnj2	1.7939e-13	0.28523	0.229	0.098	5.7916e-09	7
A930007I19Rik	1.47213e-15	0.284631	0.267	0.115	4.75277e-11	7
Tgif1	1.62626e-08	0.283866	0.411	0.264	0.000525039	7
Igsf6.1	5.40427e-06	0.283859	0.377	0.262	0.174477	7
Slc16a3	4.27108e-06	0.283823	0.277	0.181	0.137892	7
Hspe1.1	1.01487e-09	0.282718	0.723	0.561	3.27651e-05	7
Atp6v1e1	1.84191e-07	0.281542	0.654	0.51	0.0059466	7
Rplp2.1	4.52759e-11	0.281346	0.986	0.943	1.46173e-06	7
Gabarap.1	1.3832e-08	0.2811	0.911	0.808	0.000446566	7
C9orf72	5.5696e-08	0.281038	0.524	0.357	0.00179815	7
Elf2	9.18201e-06	0.280518	0.685	0.583	0.296441	7
Mcl1.1	7.90003e-07	0.280099	0.928	0.876	0.0255052	7
Hebp1	4.04519e-14	0.279983	0.342	0.171	1.30599e-09	7
Serbp1	5.65162e-08	0.279846	0.832	0.741	0.00182463	7
Atp1a1	6.10753e-07	0.279424	0.586	0.451	0.0197182	7
Atxn10	9.31135e-08	0.279272	0.675	0.531	0.00300617	7
Mrps18b	2.44721e-11	0.279085	0.336	0.18	7.90081e-07	7
Amdhd2	2.09152e-14	0.279003	0.25	0.109	6.75247e-10	7
Kcnk13	6.7401e-06	0.278434	0.753	0.636	0.217604	7
Rpl7a.1	1.76659e-12	0.278334	0.966	0.904	5.70344e-08	7
Ckap4	2.4409e-05	0.278253	0.325	0.224	0.788044	7
Creb3l2	1.43619e-05	0.278045	0.49	0.389	0.463674	7
Ehd4	6.42062e-07	0.277588	0.846	0.742	0.020729	7
Psmd12	2.73665e-07	0.277117	0.623	0.474	0.00883528	7
Ssbp4	1.18121e-06	0.276678	0.63	0.509	0.0381353	7
Mapkapk2	7.3175e-06	0.276541	0.449	0.328	0.236245	7
Slc35f6	2.74837e-11	0.275774	0.332	0.179	8.8731e-07	7
Cd300lb	5.52322e-145	0.275463	0.106	0.002	1.78317e-140	7
Calhm6	3.68042e-14	0.274333	0.199	0.077	1.18822e-09	7
Lonrf3	6.80491e-11	0.273801	0.253	0.125	2.19696e-06	7
Dnaja1.1	3.8494e-10	0.273471	0.836	0.718	1.24278e-05	7
Rps28.2	1.18771e-07	0.273445	0.949	0.894	0.00383451	7
Otulin	3.77494e-05	0.273331	0.527	0.444	1	7
Naa20	2.39755e-08	0.272654	0.531	0.383	0.000774049	7
Cdv3	1.43119e-06	0.272479	0.497	0.368	0.0462059	7
Tns3.1	1.86136e-06	0.272258	0.842	0.766	0.0600939	7
Mthfd1l	7.45041e-12	0.272125	0.229	0.104	2.40536e-07	7
Rpl5.1	1.39472e-10	0.271522	0.983	0.932	4.50285e-06	7
Nln	2.81116e-10	0.271186	0.308	0.167	9.07582e-06	7
Slc2a1	2.17891e-07	0.270841	0.394	0.269	0.00703462	7
Snhg12	9.01565e-09	0.270362	0.394	0.245	0.00029107	7
Slc35b1	4.65629e-07	0.269758	0.452	0.317	0.0150328	7
Lrrfip1	1.94308e-07	0.269686	0.651	0.514	0.00627323	7
mt-Nd3	5.0502e-08	0.269503	0.661	0.527	0.00163046	7
mt-Nd2	4.59852e-07	0.268964	0.952	0.929	0.0148463	7
Taf10	7.7983e-10	0.268868	0.527	0.349	2.51768e-05	7
Trem2.1	3.69815e-15	0.268366	1	0.979	1.19395e-10	7
Aopep.1	8.41217e-05	0.268109	0.538	0.436	1	7
Myc	5.06619e-09	0.267949	0.277	0.152	0.000163562	7
Ifngr2	2.10506e-07	0.267886	0.86	0.782	0.0067962	7
Sqstm1.1	6.43456e-07	0.267864	0.842	0.738	0.020774	7
Cd180	1.9024e-05	0.26783	0.808	0.725	0.614189	7
Rplp1.2	3.61001e-13	0.267484	0.997	0.984	1.16549e-08	7
Lpcat1	6.13276e-08	0.267337	0.644	0.497	0.00197996	7
Hpf1	6.67083e-09	0.267242	0.551	0.366	0.000215368	7
Ppp1r13b	4.74508e-07	0.266452	0.295	0.184	0.0153195	7
Ndufs8	2.24377e-08	0.265869	0.531	0.372	0.000724401	7
Rpl13.2	1.6798e-10	0.265508	0.993	0.978	5.42323e-06	7
Dnajb14	4.30849e-06	0.265477	0.49	0.369	0.1391	7
Fnip1.1	0.00257859	0.265335	0.795	0.729	1	7
Speg	1.54708e-14	0.264989	0.219	0.088	4.99476e-10	7
Rpl35.1	5.26061e-07	0.264925	0.873	0.743	0.0169839	7
Spcs1	4.46234e-08	0.264201	0.699	0.558	0.00144067	7
Arpc1b	6.17063e-09	0.264102	0.969	0.894	0.000199219	7
Noc2l	1.40646e-08	0.263737	0.384	0.248	0.000454076	7
Samd4	1.79272e-12	0.263336	0.116	0.036	5.78778e-08	7
Sat1	8.09802e-06	0.263011	0.959	0.91	0.261445	7
Acadl	7.78631e-09	0.262939	0.452	0.297	0.000251381	7
Cisd2	1.28396e-05	0.262694	0.524	0.4	0.414527	7
Plpp1	1.11859e-07	0.2623	0.462	0.311	0.00361138	7
Gtpbp4	3.45082e-06	0.261951	0.51	0.384	0.11141	7
Tcp1	4.07138e-10	0.261715	0.531	0.349	1.31445e-05	7
Dad1.1	1.18908e-06	0.261552	0.801	0.702	0.0383896	7
Rps24.2	2.43835e-13	0.261532	0.997	0.975	7.8722e-09	7
Rbpj	8.64712e-06	0.261274	0.548	0.426	0.279172	7
Tns1.1	1.64188e-06	0.26034	0.425	0.291	0.053008	7
Fam219a	7.3503e-06	0.25899	0.332	0.225	0.237304	7
Cct2	6.63499e-08	0.258547	0.63	0.492	0.00214211	7
Tmem251	1.99787e-08	0.25816	0.205	0.106	0.000645013	7
Rbm25	2.47172e-07	0.256987	0.904	0.836	0.00797996	7
Ddx27	2.81382e-07	0.256781	0.315	0.202	0.00908442	7
Slamf8	1.04837e-26	0.256484	0.199	0.052	3.38467e-22	7
Bhlhe41.1	0.00143006	0.256473	0.545	0.491	1	7
Marcksl1	4.93468e-06	0.256361	0.185	0.104	0.159316	7
Rps27a.2	3.7529e-11	0.255726	1	0.97	1.21162e-06	7
Dot1l	1.28871e-06	0.255675	0.219	0.127	0.0416059	7
Abhd12	2.18828e-09	0.25536	0.99	0.976	7.06486e-05	7
Rpl23.2	3.93509e-10	0.255336	0.993	0.965	1.27044e-05	7
C1qb.1	1.04599e-20	0.254289	1	0.992	3.37699e-16	7
Lrp1	1.23639e-06	0.254052	0.894	0.845	0.0399169	7
Vat1	3.84328e-35	0.253859	0.161	0.03	1.2408e-30	7
Snrpd3	3.87882e-08	0.253348	0.455	0.31	0.00125228	7
mt-Co3.1	7.6668e-09	0.252915	0.993	0.978	0.000247523	7
Fmn1	6.79268e-05	0.252659	0.26	0.173	1	7
Myo1f.1	0.000110319	0.252616	0.866	0.824	1	7
Kdelr2	1.47036e-07	0.252434	0.606	0.463	0.00474707	7
Npnt	1.15767e-05	0.252102	0.325	0.222	0.373752	7
Kras	0.00443789	0.2516	0.63	0.545	1	7
Mif4gd	1.88507e-07	0.251573	0.271	0.159	0.00608594	7
Ftsj3	4.09772e-12	0.251424	0.274	0.132	1.32295e-07	7
Rrs1	7.14367e-18	0.250993	0.236	0.088	2.30633e-13	7
Pgd	1.40531e-06	0.250922	0.414	0.295	0.0453706	7
mt-Co2.1	4.04836e-08	0.250773	0.976	0.969	0.00130701	7
Lgals1	2.29042e-29	0.250267	0.161	0.034	7.39462e-25	7
Tmem181a	1.33023e-06	0.250136	0.363	0.242	0.0429466	7
Ddx3x.3	0.000266707	-0.250185	0.757	0.8	1	7
Gm15503	1.21097e-05	-0.250837	0.26	0.37	0.390962	7
Rsrp1	7.84489e-08	-0.250964	0.928	0.966	0.00253272	7
Sash3	5.52569e-07	-0.2513	0.161	0.292	0.0178397	7
Lpin2	2.38672e-06	-0.251734	0.712	0.798	0.0770552	7
Abcc3.1	0.000208901	-0.25203	0.438	0.518	1	7
Map1lc3a	0.0043965	-0.252095	0.353	0.418	1	7
Frmd4b.1	3.87871e-07	-0.252286	0.911	0.932	0.0125224	7
Fmnl3	8.41536e-06	-0.252517	0.678	0.75	0.27169	7
Serpinf1	4.32392e-05	-0.252645	0.192	0.298	1	7
Crlf3	8.74856e-05	-0.253245	0.709	0.751	1	7
Akap8l	1.42592e-05	-0.253922	0.63	0.707	0.460358	7
Pnisr	1.39179e-07	-0.25408	0.774	0.83	0.0044934	7
Tbc1d5.1	6.49051e-06	-0.254172	0.911	0.928	0.209546	7
Atp2c1	0.000151248	-0.254205	0.747	0.778	1	7
Olfml3.1	2.27944e-07	-0.254219	0.986	0.973	0.00735916	7
Slc39a12.1	1.01976e-05	-0.254658	0.068	0.162	0.32923	7
Il18	1.14906e-05	-0.254862	0.346	0.457	0.370973	7
Bckdha	1.00705e-05	-0.255031	0.223	0.338	0.325128	7
Xiap.1	0.000106235	-0.25637	0.575	0.656	1	7
Rock2.1	1.23469e-06	-0.256425	0.856	0.874	0.039862	7
Rin3	7.63443e-05	-0.256466	0.349	0.447	1	7
Agps	3.10598e-05	-0.257424	0.678	0.719	1	7
Cd33.1	2.19388e-07	-0.257442	0.705	0.789	0.00708293	7
Fscn1.2	9.66506e-05	-0.257851	0.729	0.768	1	7
Cnot2	1.75243e-05	-0.257947	0.719	0.761	0.565773	7
Herc6.1	0.000116405	-0.258536	0.199	0.292	1	7
Rgs10.1	2.81959e-12	-0.258572	0.997	0.982	9.10304e-08	7
Jam2	3.01556e-05	-0.258868	0.363	0.462	0.973573	7
Gm46367.1	1.42885e-06	-0.259254	0.432	0.549	0.0461305	7
Gimap6	2.85032e-05	-0.259653	0.168	0.269	0.920226	7
Polg2.1	0.000153934	-0.259752	0.226	0.318	1	7
Hps3	5.5455e-05	-0.260646	0.49	0.573	1	7
Fgd3	7.97628e-07	-0.26154	0.318	0.458	0.0257514	7
Rb1cc1	2.67748e-05	-0.261687	0.476	0.573	0.864424	7
4732471J01Rik.1	0.000980496	-0.261849	0.305	0.372	1	7
Ncoa2.2	4.07576e-05	-0.261933	0.493	0.593	1	7
Ccng2	1.95457e-06	-0.261993	0.301	0.427	0.0631034	7
Trim30a.1	0.00737202	-0.262302	0.483	0.528	1	7
Lrrk1.1	9.38858e-05	-0.262391	0.575	0.654	1	7
Ralbp1	0.000136474	-0.262544	0.425	0.511	1	7
Fam117b	1.94448e-06	-0.262711	0.575	0.663	0.0627776	7
Entpd1.1	7.78256e-10	-0.26277	0.935	0.964	2.5126e-05	7
Zfp467	7.19153e-06	-0.26428	0.247	0.36	0.232178	7
Lcp2	2.33045e-07	-0.264349	0.568	0.685	0.00752384	7
Slc46a3	3.9332e-06	-0.264364	0.216	0.33	0.126983	7
Zfp638.1	7.72064e-05	-0.264807	0.658	0.703	1	7
Hltf	1.96822e-05	-0.265505	0.445	0.545	0.635441	7
Kdm6a	0.000171029	-0.265601	0.421	0.492	1	7
Mtch1	3.90289e-05	-0.266026	0.514	0.584	1	7
Adap2os	3.25436e-06	-0.266093	0.716	0.782	0.105067	7
Armc3	1.29981e-08	-0.266871	0.062	0.195	0.000419645	7
Fcrl1.1	2.81758e-07	-0.266952	0.154	0.294	0.00909656	7
BC035044	8.86127e-06	-0.267741	0.401	0.5	0.286086	7
Irf2	6.83527e-07	-0.268225	0.774	0.828	0.0220677	7
Rgl1	0.000104276	-0.268372	0.288	0.384	1	7
Fcho2.1	9.64837e-07	-0.268384	0.753	0.822	0.0311498	7
Kat2b	2.91981e-05	-0.268543	0.25	0.359	0.942662	7
Slc40a1.1	2.22479e-05	-0.269715	0.404	0.51	0.718275	7
Nfat5.1	0.000411314	-0.26981	0.548	0.613	1	7
Qk.2	6.06425e-13	-0.269948	1	0.992	1.95784e-08	7
Phlpp2	3.38643e-06	-0.271206	0.243	0.358	0.109331	7
Chd2	1.37551e-05	-0.271259	0.678	0.732	0.444084	7
Cd47.1	1.27251e-06	-0.271292	0.678	0.748	0.0410829	7
Rbm5	1.45775e-07	-0.271677	0.606	0.716	0.00470634	7
Rsbn1	5.78012e-06	-0.272116	0.408	0.52	0.186611	7
Phip	0.000188609	-0.272356	0.558	0.641	1	7
Pdlim5	0.000297081	-0.272674	0.432	0.506	1	7
Washc4	1.2089e-05	-0.272758	0.64	0.679	0.390293	7
Arhgap27	1.40011e-06	-0.273631	0.205	0.33	0.0452026	7
Slc12a9.1	2.04207e-05	-0.273703	0.401	0.496	0.659282	7
Gpcpd1	2.09166e-05	-0.273939	0.455	0.557	0.675292	7
Snx13.1	2.20496e-05	-0.274728	0.586	0.659	0.71187	7
Rfx3.1	7.10506e-05	-0.27525	0.329	0.44	1	7
Hmg20a	0.000196166	-0.275327	0.438	0.507	1	7
Tmc7	2.87896e-06	-0.2754	0.199	0.314	0.0929472	7
Nhs.1	0.000947115	-0.275416	0.051	0.112	1	7
Tnfrsf13b	2.42802e-06	-0.275522	0.308	0.434	0.0783887	7
Bicra	4.05452e-05	-0.27572	0.298	0.394	1	7
Mpc1	3.14153e-05	-0.275903	0.736	0.771	1	7
Sppl3	9.80243e-06	-0.276852	0.671	0.75	0.316471	7
Tmem173	3.09434e-07	-0.276955	0.651	0.783	0.00999008	7
Narf	1.6426e-05	-0.27703	0.274	0.384	0.530314	7
Setbp1	0.000153212	-0.277106	0.099	0.184	1	7
Camk2n1	1.53136e-05	-0.277537	0.408	0.518	0.494398	7
Rsf1	3.55227e-05	-0.27758	0.541	0.628	1	7
Morc3.1	1.00221e-06	-0.277868	0.613	0.683	0.0323562	7
Il6st	1.38896e-05	-0.278075	0.51	0.596	0.448427	7
Hck.1	8.48324e-08	-0.278126	0.771	0.826	0.00273881	7
Fnbp1.1	8.21919e-05	-0.278398	0.565	0.632	1	7
Pik3r1.3	2.22258e-07	-0.278826	0.914	0.94	0.00717559	7
Sik3	0.000271645	-0.278848	0.342	0.43	1	7
Anks1.1	2.37906e-06	-0.279332	0.356	0.48	0.0768079	7
Iffo1	1.23084e-05	-0.279382	0.435	0.532	0.397375	7
Arhgap31.1	0.00119068	-0.279728	0.479	0.549	1	7
Ptpn18.1	3.20236e-07	-0.280059	0.75	0.804	0.0103388	7
Rab39	3.33859e-06	-0.280601	0.325	0.455	0.107786	7
Camk2d.1	2.75792e-06	-0.281223	0.846	0.87	0.0890393	7
Helz	3.62052e-05	-0.281453	0.469	0.536	1	7
Tbl1xr1.1	1.95424e-07	-0.281581	0.582	0.695	0.00630928	7
Kmt2e	3.73557e-07	-0.281687	0.733	0.809	0.0120603	7
Ubn2	9.11441e-06	-0.281945	0.729	0.787	0.294259	7
Rap1gds1.1	9.65636e-09	-0.282353	0.962	0.946	0.000311756	7
Nr3c2.1	0.00153581	-0.282373	0.24	0.322	1	7
Nfam1	3.96314e-06	-0.282753	0.452	0.576	0.12795	7
Ntpcr	2.14722e-06	-0.283944	0.644	0.739	0.0693229	7
Tmem273	2.97547e-07	-0.284143	0.408	0.553	0.0096063	7
Ap1b1	1.73049e-06	-0.284535	0.264	0.38	0.0558688	7
Grk2	1.05819e-06	-0.284677	0.363	0.469	0.0341636	7
Casp8	1.66232e-07	-0.285067	0.572	0.691	0.00536681	7
Chn2.1	2.5973e-08	-0.28648	0.784	0.88	0.000838538	7
Phactr2.1	5.8586e-05	-0.286588	0.363	0.467	1	7
Csad	1.03377e-05	-0.286943	0.445	0.561	0.333752	7
Trim12a.1	7.53051e-07	-0.2877	0.308	0.446	0.0243123	7
Garnl3	1.32339e-06	-0.288129	0.377	0.501	0.0427256	7
B4galt4	2.17792e-07	-0.28817	0.295	0.425	0.00703143	7
Fam110a	1.62455e-06	-0.288214	0.212	0.342	0.0524486	7
Mfap3	2.3869e-06	-0.288312	0.5	0.62	0.0770609	7
Rock1	8.21124e-07	-0.288615	0.623	0.734	0.02651	7
Plxnb2	7.91156e-07	-0.288988	0.486	0.589	0.0255425	7
Pias1	2.86276e-07	-0.28905	0.682	0.774	0.00924242	7
Pros1	3.62929e-07	-0.28921	0.791	0.845	0.0117172	7
Etv1	1.72518e-05	-0.289219	0.274	0.382	0.556976	7
Acss1	2.73595e-06	-0.289259	0.411	0.526	0.0883301	7
Kif13a	3.14766e-06	-0.289494	0.301	0.428	0.101622	7
Lrrc3	4.17884e-06	-0.289775	0.38	0.489	0.134914	7
Nlrp1b.1	0.000462082	-0.289885	0.421	0.493	1	7
Clk1.1	9.50913e-09	-0.290283	0.839	0.881	0.000307002	7
Arhgef6	1.16099e-06	-0.290481	0.445	0.573	0.0374826	7
Zfand6	3.82571e-07	-0.2905	0.658	0.722	0.0123513	7
Kmt2c.1	4.08453e-06	-0.290894	0.702	0.762	0.131869	7
Eng	5.2874e-07	-0.291003	0.26	0.392	0.0170704	7
Mbd5.1	6.32114e-06	-0.291361	0.596	0.69	0.204078	7
9930111J21Rik2.2	1.0955e-06	-0.29141	0.589	0.692	0.0353681	7
Il16	1.16919e-07	-0.29277	0.281	0.423	0.00377473	7
Abl1	3.64244e-07	-0.293626	0.428	0.551	0.0117596	7
Slc24a3.2	4.57456e-06	-0.294076	0.651	0.735	0.14769	7
Ms4a6c.1	6.04183e-06	-0.294305	0.216	0.327	0.19506	7
Pxk	2.14476e-07	-0.295659	0.274	0.422	0.00692434	7
Taok3	9.43084e-07	-0.296629	0.462	0.576	0.0304475	7
Abcb4	1.76484e-06	-0.296652	0.219	0.344	0.0569779	7
Mertk.1	1.11685e-09	-0.297253	0.986	0.983	3.60576e-05	7
Sdccag8	7.6977e-06	-0.297685	0.473	0.579	0.24852	7
Ggta1	1.6694e-07	-0.297921	0.339	0.475	0.00538964	7
Gm43821	5.95504e-05	-0.298187	0.127	0.215	1	7
Cfap74	2.03211e-06	-0.299337	0.329	0.452	0.0656066	7
Phyhd1.1	5.52493e-09	-0.301123	0.788	0.854	0.000178372	7
Scmh1.1	3.73167e-05	-0.301848	0.462	0.537	1	7
Rere.1	9.24248e-08	-0.303389	0.76	0.817	0.00298394	7
Fhit.2	0.00971062	-0.303616	0.613	0.632	1	7
Cfh.2	7.27688e-11	-0.304139	0.949	0.961	2.34934e-06	7
Hist1h1c.2	7.19961e-06	-0.305172	0.445	0.579	0.232439	7
Csf1r	2.43636e-29	-0.305258	1	0.991	7.86578e-25	7
Snn.1	2.4703e-07	-0.30544	0.291	0.426	0.00797537	7
Hist1h2ac.3	0.00474495	-0.306017	0.195	0.258	1	7
Numa1	3.07635e-07	-0.306202	0.408	0.524	0.00993201	7
Jun.2	3.81716e-13	-0.306699	0.993	0.971	1.23237e-08	7
Clec4a2	1.51902e-08	-0.307825	0.356	0.508	0.000490415	7
Nckap1l	2.1056e-08	-0.30928	0.822	0.845	0.000679791	7
Chsy1	9.97754e-06	-0.309625	0.483	0.583	0.322125	7
Mlxip.1	2.65008e-07	-0.310241	0.521	0.623	0.0085558	7
Nedd4l.1	1.6536e-06	-0.310574	0.336	0.471	0.0533864	7
Gm35188	3.73703e-06	-0.310929	0.596	0.693	0.12065	7
Ltc4s.2	1.16157e-08	-0.311642	0.866	0.919	0.000375012	7
Large1.1	3.55299e-07	-0.311681	0.832	0.883	0.0114708	7
Kdm3b	2.63142e-07	-0.311681	0.479	0.592	0.00849554	7
Trim2	4.22336e-06	-0.313422	0.325	0.438	0.136351	7
Asb2	3.01145e-08	-0.313542	0.216	0.374	0.000972247	7
Akirin2	1.29229e-08	-0.314784	0.616	0.73	0.000417214	7
Socs3.2	3.87395e-05	-0.314945	0.312	0.421	1	7
Ube2h	1.35176e-07	-0.315378	0.675	0.757	0.00436416	7
Foxn3.1	2.05891e-12	-0.315381	0.979	0.977	6.64719e-08	7
Tnrc18	1.08643e-06	-0.316094	0.497	0.589	0.0350756	7
Vgll4	2.66151e-08	-0.317248	0.627	0.736	0.000859268	7
Rogdi	1.70778e-07	-0.320433	0.339	0.467	0.00551356	7
Tmem135.1	7.15178e-08	-0.320597	0.753	0.806	0.00230895	7
Gbp7.1	1.36068e-07	-0.320906	0.168	0.308	0.00439295	7
Gm48089.5	0.000230189	-0.321415	0.243	0.332	1	7
Slc16a6	6.1056e-09	-0.323638	0.764	0.8	0.000197119	7
Plcg2	5.22786e-08	-0.324171	0.651	0.732	0.00168781	7
Fer.1	1.10227e-06	-0.324446	0.38	0.516	0.0355869	7
Tspan18	1.79699e-08	-0.325205	0.134	0.281	0.000580158	7
Adgrl2	3.87495e-05	-0.326223	0.298	0.402	1	7
Vrk2.1	3.57818e-08	-0.326897	0.586	0.683	0.00115521	7
Pacs1.2	3.8427e-05	-0.327403	0.455	0.529	1	7
Nr6a1os	0.000120591	-0.328367	0.545	0.606	1	7
Pbx1.1	6.83718e-06	-0.330461	0.271	0.389	0.220738	7
Cep152.1	1.46574e-06	-0.330495	0.346	0.474	0.0473213	7
Zdhhc14.1	3.41932e-06	-0.330532	0.455	0.566	0.110393	7
Cops4.2	5.453e-08	-0.331499	0.688	0.756	0.0017605	7
Arhgap12	5.56854e-08	-0.331655	0.637	0.742	0.0017978	7
Sik2	3.4242e-06	-0.332143	0.483	0.581	0.11055	7
Celf2.1	9.43325e-12	-0.332542	0.938	0.959	3.04553e-07	7
Med13l	1.01623e-08	-0.332824	0.551	0.677	0.00032809	7
Crebrf	5.43754e-10	-0.333539	0.449	0.615	1.75551e-05	7
Fcgr1.1	7.85604e-10	-0.334916	0.781	0.866	2.53632e-05	7
Spire1	6.24473e-08	-0.334928	0.64	0.717	0.00201611	7
Mgll.1	5.58203e-07	-0.335063	0.562	0.633	0.0180216	7
Exoc6b.1	3.55373e-06	-0.335101	0.562	0.649	0.114732	7
Phf21a.1	2.31745e-07	-0.33569	0.685	0.765	0.00748189	7
Tuba1a.2	2.62347e-08	-0.336213	0.558	0.672	0.000846988	7
Mgat4a.1	7.68261e-09	-0.337111	0.76	0.843	0.000248033	7
Cd2ap	1.51936e-08	-0.337655	0.647	0.738	0.000490525	7
Mef2a.1	8.26069e-23	-0.338014	0.986	0.989	2.66696e-18	7
Arsb.1	9.50038e-07	-0.3382	0.757	0.803	0.030672	7
Apba1.1	1.27285e-05	-0.338214	0.517	0.622	0.41094	7
Atp6v0a2.1	8.06123e-09	-0.338278	0.428	0.578	0.000260257	7
Hist1h2be.2	3.03878e-06	-0.338585	0.274	0.404	0.0981069	7
Gmip	8.68287e-09	-0.339292	0.555	0.684	0.000280326	7
Rassf2	1.17845e-08	-0.339393	0.63	0.745	0.000380462	7
Trp53cor1	1.39745e-07	-0.339709	0.195	0.332	0.00451165	7
Whrn.1	5.03615e-07	-0.340803	0.397	0.511	0.0162592	7
Sh3pxd2a.1	6.32951e-07	-0.341085	0.469	0.577	0.0204348	7
Dok3	2.7278e-10	-0.341167	0.123	0.284	8.80671e-06	7
Ywhah	2.31002e-11	-0.341655	0.884	0.925	7.45791e-07	7
Gng10.1	1.12774e-09	-0.342076	0.805	0.869	3.6409e-05	7
Gm47664.1	5.39859e-09	-0.342167	0.24	0.397	0.000174294	7
Lpar6	2.39572e-07	-0.342989	0.425	0.542	0.00773459	7
Map4k3	8.19021e-08	-0.343087	0.37	0.498	0.00264421	7
Pla2g4a	8.32444e-07	-0.343274	0.527	0.621	0.0268754	7
2610203C22Rik.1	9.46569e-07	-0.343308	0.425	0.544	0.03056	7
Ttc28.1	2.29786e-08	-0.3442	0.757	0.817	0.000741865	7
Sgk3	3.64851e-09	-0.344306	0.373	0.536	0.000117792	7
Tnfaip8l2.1	4.12434e-11	-0.344496	0.658	0.796	1.33154e-06	7
Smarca2	1.88776e-07	-0.344592	0.524	0.629	0.00609465	7
Apc	2.74095e-08	-0.344987	0.616	0.715	0.000884916	7
Ssbp2.1	1.83901e-06	-0.345254	0.459	0.575	0.0593724	7
Cx3cr1.1	2.65391e-29	-0.345413	0.997	0.989	8.56816e-25	7
Gm2629.1	8.70542e-09	-0.34567	0.777	0.864	0.000281054	7
Mctp1.1	8.90226e-05	-0.346048	0.719	0.779	1	7
Nipbl.1	3.56757e-11	-0.346638	0.87	0.899	1.15179e-06	7
Cds1	2.01087e-09	-0.347428	0.325	0.491	6.49211e-05	7
Kctd12.1	2.23318e-10	-0.347755	0.959	0.964	7.20983e-06	7
Tcf4	1.32845e-09	-0.349124	0.88	0.916	4.2889e-05	7
Prex1	1.04858e-09	-0.349402	0.688	0.776	3.38533e-05	7
St3gal5	4.19775e-09	-0.349607	0.709	0.791	0.000135524	7
F11r	7.49515e-14	-0.350211	0.89	0.928	2.41981e-09	7
Abi3	1.91478e-12	-0.350279	0.832	0.901	6.18185e-08	7
Arl15.2	4.47895e-07	-0.350405	0.682	0.757	0.0144603	7
Pou2f2	1.4819e-10	-0.350637	0.812	0.889	4.78432e-06	7
Ogfrl1.1	9.63485e-10	-0.351076	0.671	0.777	3.11061e-05	7
Klf3	7.73219e-11	-0.351316	0.726	0.814	2.49634e-06	7
Gab1	8.84984e-09	-0.352443	0.339	0.5	0.000285717	7
Tle3	1.17463e-10	-0.352621	0.195	0.37	3.79228e-06	7
Gna15	2.62013e-11	-0.354945	0.651	0.785	8.4591e-07	7
Ckb.2	8.765e-11	-0.35537	0.938	0.947	2.82978e-06	7
Atad2b.1	3.13992e-07	-0.355547	0.449	0.581	0.0101372	7
Rps6ka5.1	1.16221e-06	-0.355819	0.295	0.41	0.037522	7
Ccdc162.1	2.3266e-10	-0.356813	0.092	0.249	7.51144e-06	7
Clasp2.1	4.42285e-10	-0.357207	0.743	0.845	1.42792e-05	7
Gm6277.1	5.80011e-08	-0.358298	0.26	0.389	0.00187257	7
Lrch1.1	1.04882e-10	-0.35999	0.836	0.894	3.38613e-06	7
Synj1	1.00735e-08	-0.360189	0.469	0.59	0.000325224	7
Ifitm10.1	9.41011e-11	-0.360984	0.822	0.894	3.03805e-06	7
Wdr44	1.90167e-08	-0.3613	0.5	0.634	0.000613953	7
Tlr3.1	1.63791e-08	-0.361361	0.25	0.391	0.000528801	7
Sult1a1	1.0795e-09	-0.361423	0.291	0.442	3.48517e-05	7
Gpr155	2.47896e-09	-0.362974	0.435	0.569	8.00331e-05	7
Ldlrad4.1	8.89705e-13	-0.364064	0.973	0.973	2.87241e-08	7
Maf.1	9.54655e-14	-0.364186	0.925	0.953	3.0821e-09	7
Ppm1l.2	2.89617e-05	-0.364838	0.363	0.458	0.935027	7
Man1a.1	1.63737e-09	-0.365459	0.846	0.872	5.28625e-05	7
Hpgd.1	6.25443e-10	-0.365804	0.832	0.905	2.01924e-05	7
Kcnk6	5.14269e-11	-0.367441	0.5	0.64	1.66032e-06	7
Sla	1.3007e-09	-0.367765	0.5	0.65	4.1993e-05	7
Pwwp2a	3.24192e-09	-0.367991	0.586	0.716	0.000104665	7
Picalm.1	1.44622e-17	-0.368694	0.969	0.979	4.66911e-13	7
Ccni	9.72843e-10	-0.368821	0.582	0.684	3.14082e-05	7
Itpr2.1	6.00768e-11	-0.369041	0.753	0.834	1.93958e-06	7
Ecscr.1	4.40994e-11	-0.371482	0.771	0.838	1.42375e-06	7
Cep68	7.2944e-10	-0.371708	0.432	0.593	2.355e-05	7
Pkig	6.70817e-10	-0.372516	0.654	0.747	2.16573e-05	7
Exoc6.1	2.20055e-08	-0.372519	0.271	0.406	0.000710447	7
Med12l.1	4.69226e-10	-0.374101	0.599	0.734	1.5149e-05	7
Mbnl2	2.31188e-12	-0.374756	0.781	0.871	7.4639e-08	7
Arid4a	1.70036e-09	-0.376504	0.592	0.711	5.48962e-05	7
Zfp652.1	1.38176e-11	-0.378062	0.815	0.867	4.461e-07	7
Fbxl20	1.45563e-10	-0.378205	0.349	0.527	4.69951e-06	7
Golm1	1.04093e-17	-0.378299	0.952	0.962	3.36064e-13	7
Syk	4.29018e-10	-0.380394	0.538	0.65	1.38508e-05	7
Itga6	5.94317e-12	-0.381021	0.76	0.845	1.91875e-07	7
Bin2	2.32304e-13	-0.38174	0.815	0.868	7.49995e-09	7
Rnf150.1	2.70544e-06	-0.381752	0.247	0.363	0.087345	7
Zfp36l1.2	6.21639e-08	-0.381872	0.914	0.951	0.00200696	7
Sipa1	4.50241e-13	-0.384035	0.644	0.765	1.4536e-08	7
Arid1a	4.16723e-11	-0.384318	0.668	0.768	1.34539e-06	7
Il6ra	3.16672e-14	-0.384711	0.86	0.916	1.02237e-09	7
Pik3cg	1.92587e-10	-0.385226	0.551	0.686	6.21767e-06	7
Plcl1.1	2.10455e-09	-0.385243	0.887	0.93	6.79455e-05	7
Ctnnd2	4.61452e-09	-0.386562	0.092	0.236	0.00014898	7
Mycbp2.1	5.07297e-15	-0.388825	0.935	0.945	1.63781e-10	7
Tut4	2.20358e-09	-0.390945	0.562	0.682	7.11425e-05	7
Rapgef6	9.52841e-10	-0.391622	0.555	0.676	3.07625e-05	7
Adap2	2.76955e-18	-0.393006	0.952	0.971	8.9415e-14	7
Phf14	4.40387e-12	-0.393756	0.805	0.881	1.42179e-07	7
Dennd4a.1	1.89361e-13	-0.394084	0.952	0.971	6.11351e-09	7
Pan3.1	3.55948e-11	-0.395199	0.805	0.867	1.14918e-06	7
Kat6a	3.59274e-12	-0.396522	0.606	0.733	1.15992e-07	7
Ppp1r21.1	2.32342e-10	-0.39715	0.541	0.669	7.50116e-06	7
Txnip.1	1.25687e-12	-0.398375	0.908	0.952	4.0578e-08	7
Sesn1.1	3.19315e-09	-0.399741	0.462	0.627	0.000103091	7
Filip1l	3.51412e-10	-0.399852	0.483	0.62	1.13453e-05	7
Pip4k2a.1	7.60442e-16	-0.399894	0.925	0.953	2.45509e-11	7
Ulk2	8.41483e-12	-0.400089	0.736	0.875	2.71673e-07	7
Armh3	2.52025e-08	-0.400724	0.346	0.478	0.000813663	7
Tagap.2	1.05961e-07	-0.401555	0.493	0.598	0.00342095	7
Fam91a1	3.51963e-11	-0.40203	0.527	0.667	1.13631e-06	7
Itgam.1	5.87078e-17	-0.402841	0.935	0.957	1.89538e-12	7
Ubash3b.1	1.07471e-12	-0.405268	0.791	0.883	3.46971e-08	7
Usp24.1	4.68182e-11	-0.406123	0.589	0.715	1.51152e-06	7
Parp8.2	1.92869e-09	-0.408838	0.476	0.614	6.22677e-05	7
Ctc1	2.2893e-11	-0.408984	0.5	0.645	7.39102e-07	7
Rcsd1	1.65918e-11	-0.41087	0.63	0.762	5.35667e-07	7
Sft2d2	6.90444e-14	-0.412617	0.243	0.46	2.2291e-09	7
Mvb12b	4.1213e-13	-0.413053	0.49	0.668	1.33056e-08	7
Upk1b.1	2.78639e-07	-0.413356	0.188	0.319	0.00899586	7
Zfp36l2	2.25005e-13	-0.413531	0.849	0.895	7.26429e-09	7
Klf7	1.24732e-10	-0.414358	0.411	0.587	4.02696e-06	7
Atp8a2.1	1.2819e-11	-0.41443	0.76	0.866	4.1386e-07	7
Tubgcp5	5.54018e-11	-0.41638	0.575	0.723	1.78865e-06	7
Dapp1	5.95528e-14	-0.416577	0.692	0.801	1.92266e-09	7
Crybb1.2	4.92971e-12	-0.416802	0.733	0.847	1.59156e-07	7
Tm6sf1	4.81911e-13	-0.418635	0.692	0.808	1.55585e-08	7
Gtf2h2	1.05545e-14	-0.420329	0.719	0.833	3.40752e-10	7
Tcf7l2	1.91195e-09	-0.420604	0.507	0.643	6.17271e-05	7
Sort1	6.31582e-11	-0.42129	0.555	0.676	2.03906e-06	7
Ralgps1	2.32994e-13	-0.4226	0.212	0.425	7.52223e-09	7
Tbc1d9	3.5979e-13	-0.423023	0.545	0.715	1.16158e-08	7
Serinc3	4.75123e-41	-0.423465	1	0.989	1.53393e-36	7
March1.1	3.38057e-15	-0.424451	0.774	0.9	1.09142e-10	7
Dleu2.1	7.26914e-15	-0.426501	0.952	0.96	2.34684e-10	7
Pard3b.1	5.36307e-07	-0.427407	0.517	0.629	0.0173147	7
Inpp5d.1	7.71206e-26	-0.427442	0.997	0.984	2.48984e-21	7
Dlc1.3	4.2075e-06	-0.427615	0.277	0.4	0.135839	7
Lpcat2	3.63593e-28	-0.429083	0.99	0.982	1.17386e-23	7
Mtus1	2.73019e-14	-0.430983	0.613	0.772	8.81441e-10	7
Kcnk12	1.38205e-12	-0.431479	0.178	0.366	4.46196e-08	7
Tsc22d4	3.90801e-16	-0.43284	0.743	0.854	1.2617e-11	7
Dip2b	8.30859e-22	-0.433377	0.949	0.967	2.68243e-17	7
Git2	3.53287e-14	-0.433381	0.757	0.843	1.14059e-09	7
Adrb2	5.21663e-16	-0.434467	0.486	0.693	1.68419e-11	7
Adgrg1.1	1.04654e-15	-0.436929	0.592	0.791	3.37876e-11	7
Slco2b1	4.96653e-22	-0.437841	0.962	0.97	1.60344e-17	7
Mbnl1.1	5.74244e-19	-0.438305	0.969	0.976	1.85395e-14	7
Zeb1.1	5.50373e-11	-0.440962	0.719	0.783	1.77688e-06	7
Vsir.1	7.25711e-31	-0.44144	0.976	0.983	2.34296e-26	7
Plcl2.1	9.78923e-14	-0.44411	0.884	0.921	3.16045e-09	7
Epsti1.2	6.32929e-10	-0.44724	0.394	0.551	2.04341e-05	7
Ms4a6b.1	2.16738e-14	-0.449441	0.315	0.536	6.99738e-10	7
Arhgap45.1	3.9834e-16	-0.449489	0.805	0.898	1.28604e-11	7
Map3k3.1	4.07765e-13	-0.449795	0.603	0.733	1.31647e-08	7
Slc12a6.1	1.18348e-15	-0.451472	0.818	0.875	3.82085e-11	7
Rps6ka1	2.99337e-15	-0.451928	0.661	0.772	9.66411e-11	7
Col27a1	6.16649e-13	-0.45271	0.51	0.673	1.99085e-08	7
Inpp4b.2	6.31131e-15	-0.453752	0.911	0.938	2.0376e-10	7
Rnf19b.2	3.55441e-06	-0.458582	0.627	0.702	0.114754	7
Fgd2	6.22601e-18	-0.461144	0.798	0.888	2.01007e-13	7
Cmtm6	1.44853e-18	-0.461557	0.699	0.838	4.67658e-14	7
Soga1	2.42546e-16	-0.464815	0.671	0.806	7.8306e-12	7
Hdac9.2	1.87265e-06	-0.465648	0.582	0.656	0.0604584	7
Maml2.1	1.08073e-11	-0.465787	0.726	0.827	3.48914e-07	7
Tnrc6b	7.10324e-17	-0.468216	0.719	0.842	2.29328e-12	7
Myo1b	1.76358e-11	-0.468986	0.247	0.423	5.69371e-07	7
Glul.2	1.07941e-13	-0.471314	0.973	0.981	3.48488e-09	7
Pid1.1	1.1238e-11	-0.471681	0.63	0.777	3.6282e-07	7
Tab2	1.45707e-15	-0.472558	0.616	0.733	4.70416e-11	7
Sall1.1	1.44293e-19	-0.473885	0.726	0.873	4.6585e-15	7
Lifr	2.81843e-10	-0.474509	0.421	0.56	9.09931e-06	7
Mapk14	5.27931e-17	-0.476715	0.558	0.749	1.70442e-12	7
Nos1ap.1	9.23706e-13	-0.478441	0.312	0.515	2.98219e-08	7
Rhobtb1	1.23308e-13	-0.47879	0.469	0.642	3.981e-09	7
Atxn1.2	1.54978e-11	-0.479941	0.51	0.664	5.00347e-07	7
Hist1h2bc.4	9.86592e-05	-0.479967	0.435	0.515	1	7
Cysltr1	2.56615e-15	-0.480844	0.363	0.585	8.28483e-11	7
Hist1h1e.2	1.17629e-12	-0.481588	0.668	0.804	3.79766e-08	7
Nfia.1	9.76335e-16	-0.48532	0.866	0.931	3.1521e-11	7
Snta1	3.62488e-16	-0.486793	0.469	0.679	1.17029e-11	7
Rnf169.2	1.38261e-12	-0.488614	0.688	0.792	4.46377e-08	7
P2ry13.1	2.33697e-20	-0.488742	0.842	0.901	7.54491e-16	7
Pten	2.33088e-20	-0.489618	0.86	0.901	7.52523e-16	7
Fkbp5.3	1.1878e-11	-0.490558	0.784	0.862	3.83481e-07	7
Cdh23.1	1.01233e-14	-0.492602	0.408	0.606	3.26829e-10	7
Gng2	4.32272e-16	-0.493525	0.671	0.783	1.39559e-11	7
Rreb1.1	1.98808e-18	-0.493924	0.887	0.934	6.41852e-14	7
Slc8a1.2	9.80273e-18	-0.495066	0.966	0.973	3.16481e-13	7
Gm26542.1	2.83317e-12	-0.495496	0.476	0.637	9.1469e-08	7
Il10ra.1	1.19871e-23	-0.496273	0.815	0.908	3.87002e-19	7
Mtss1	8.15392e-15	-0.498047	0.243	0.466	2.63249e-10	7
Ccr5.1	1.36038e-20	-0.501639	0.866	0.933	4.39199e-16	7
Il7r	1.78245e-12	-0.504007	0.284	0.468	5.75465e-08	7
Fam49b.1	4.65826e-30	-0.504557	0.959	0.976	1.50392e-25	7
St3gal6.1	1.0044e-19	-0.506051	0.932	0.961	3.24272e-15	7
P3h2.1	4.8756e-13	-0.511201	0.664	0.8	1.57409e-08	7
A830008E24Rik.1	6.61148e-09	-0.511881	0.452	0.574	0.000213452	7
Zfp710.1	5.706e-19	-0.513114	0.812	0.9	1.84218e-14	7
Rnase4	7.14548e-24	-0.515906	0.887	0.943	2.30692e-19	7
Ddit4.2	2.34008e-11	-0.517805	0.229	0.409	7.55494e-07	7
Commd8	3.99916e-20	-0.518399	0.572	0.764	1.29113e-15	7
Rtn1.1	2.15562e-14	-0.524847	0.545	0.686	6.95941e-10	7
Bmp2k	5.99369e-27	-0.52717	0.921	0.963	1.93506e-22	7
0610040J01Rik	6.29823e-21	-0.529394	0.733	0.876	2.03338e-16	7
Ptgs1	1.64016e-28	-0.530139	0.901	0.954	5.29526e-24	7
Capn3	1.81416e-15	-0.530736	0.548	0.712	5.85703e-11	7
Cdk19.1	2.51983e-15	-0.531923	0.5	0.672	8.13526e-11	7
Zbtb20.1	8.2231e-17	-0.532082	0.812	0.905	2.65483e-12	7
Pag1.1	1.79909e-26	-0.534371	0.945	0.976	5.80835e-22	7
Maml3.2	9.45375e-18	-0.534607	0.918	0.945	3.05214e-13	7
Prkn.3	1.28731e-12	-0.535214	0.616	0.772	4.15609e-08	7
Arhgap5.1	1.10896e-27	-0.544723	0.928	0.978	3.58027e-23	7
Wasf2	1.60419e-31	-0.545724	0.949	0.966	5.17913e-27	7
Wdfy2	1.58706e-19	-0.546348	0.473	0.673	5.12382e-15	7
Itga9.1	3.08275e-20	-0.548857	0.613	0.766	9.95265e-16	7
Susd3	3.81314e-24	-0.550101	0.692	0.841	1.23107e-19	7
Ptprm.2	2.14007e-13	-0.55108	0.562	0.705	6.90923e-09	7
Tanc2.2	3.18528e-36	-0.556663	0.997	0.987	1.02837e-31	7
Lrba	3.17222e-20	-0.56012	0.572	0.779	1.02415e-15	7
Frmd4a.1	1.10383e-30	-0.560154	0.942	0.975	3.56372e-26	7
Tjp1.2	3.21735e-21	-0.562453	0.685	0.817	1.03872e-16	7
Ikzf1.1	2.05871e-26	-0.564073	0.894	0.96	6.64654e-22	7
Prkce.2	2.13842e-13	-0.56478	0.503	0.655	6.90389e-09	7
Dock4.1	1.98141e-31	-0.564847	0.99	0.982	6.39699e-27	7
Sdk1.4	6.07091e-09	-0.566418	0.312	0.464	0.000195999	7
Ccnd3.2	7.25132e-21	-0.567309	0.839	0.943	2.34109e-16	7
Ophn1.1	4.20092e-25	-0.569621	0.925	0.96	1.35627e-20	7
Ankrd44.1	2.34744e-26	-0.573885	0.839	0.94	7.57871e-22	7
Klf2.5	3.94173e-09	-0.574407	0.449	0.624	0.000127259	7
Foxp1.1	3.11281e-21	-0.57705	0.627	0.795	1.00497e-16	7
Fam102b.1	5.01783e-23	-0.577525	0.75	0.897	1.62001e-18	7
Nav2.4	2.38082e-26	-0.577539	0.945	0.974	7.68647e-22	7
Fosb.3	1.98655e-09	-0.584659	0.575	0.675	6.41358e-05	7
Cmtm7	2.55899e-28	-0.589576	0.733	0.873	8.26171e-24	7
Pmepa1.1	5.10712e-26	-0.592289	0.938	0.967	1.64883e-21	7
Abhd15.1	2.92283e-21	-0.596923	0.384	0.631	9.43635e-17	7
Chd9.1	1.14072e-35	-0.609898	0.942	0.975	3.68281e-31	7
Pnp.1	1.05678e-27	-0.609988	0.747	0.886	3.41182e-23	7
Nrip1	7.49897e-31	-0.612652	0.86	0.957	2.42104e-26	7
Cebpd	2.1395e-19	-0.615869	0.356	0.606	6.90736e-15	7
Ssh2.1	9.1438e-34	-0.622315	0.914	0.982	2.95208e-29	7
Gm10790.2	4.755e-27	-0.623511	0.753	0.906	1.53515e-22	7
Bbs9.1	9.79893e-20	-0.627234	0.668	0.828	3.16358e-15	7
8030442B05Rik.1	5.13977e-21	-0.627691	0.514	0.722	1.65938e-16	7
Siglech.1	1.30523e-47	-0.633075	0.986	0.984	4.21393e-43	7
Eef2k.1	1.04098e-22	-0.634223	0.442	0.675	3.3608e-18	7
Ptpro.5	3.93861e-14	-0.637417	0.705	0.81	1.27158e-09	7
Numb.3	2.14637e-37	-0.643714	0.932	0.972	6.92955e-33	7
Ivns1abp	3.03803e-33	-0.644263	0.805	0.917	9.80829e-29	7
Abca9.2	2.44701e-31	-0.647566	0.764	0.904	7.90017e-27	7
Dock8.1	9.7762e-36	-0.651088	0.884	0.955	3.15625e-31	7
Cacnb2.1	4.26183e-19	-0.653191	0.452	0.712	1.37593e-14	7
Fchsd2.5	8.42242e-27	-0.655665	0.842	0.917	2.71918e-22	7
Cd164.1	3.21116e-30	-0.662548	0.774	0.881	1.03672e-25	7
Khdrbs3.1	5.39165e-21	-0.672145	0.274	0.524	1.74069e-16	7
Dock10.1	1.29904e-43	-0.678932	0.932	0.971	4.19395e-39	7
Fry.1	9.96724e-20	-0.68186	0.291	0.543	3.21792e-15	7
Pde4d.3	4.95608e-18	-0.710889	0.312	0.559	1.60007e-13	7
Pld1.1	4.45472e-29	-0.713345	0.551	0.764	1.43821e-24	7
Pde3b.2	3.31328e-41	-0.718097	0.952	0.981	1.06969e-36	7
4933406I18Rik.2	3.04739e-29	-0.718599	0.86	0.952	9.83849e-25	7
Plxna4.2	5.02137e-25	-0.719574	0.565	0.763	1.62115e-20	7
Prkca.2	5.48521e-25	-0.720536	0.558	0.776	1.7709e-20	7
Tmx4.4	3.37804e-10	-0.73029	0.661	0.773	1.0906e-05	7
Tsc22d3.4	1.31145e-23	-0.758189	0.452	0.702	4.23402e-19	7
Agmo.2	8.79549e-33	-0.770584	0.788	0.924	2.83962e-28	7
Bank1.4	2.65348e-23	-0.784357	0.366	0.634	8.56676e-19	7
Selplg.1	1.92404e-76	-0.791264	0.969	0.986	6.21175e-72	7
Srgap2.1	1.27985e-61	-0.79173	0.979	0.988	4.13201e-57	7
Tmem119.2	2.89928e-59	-0.792127	0.928	0.979	9.36032e-55	7
Klf4.6	3.25611e-09	-0.802712	0.38	0.517	0.000105124	7
Elmo1.1	1.11882e-60	-0.804471	0.99	0.985	3.61211e-56	7
Slc2a5.1	1.59564e-39	-0.823318	0.575	0.829	5.15152e-35	7
P2ry12.1	1.83821e-84	-0.844644	0.986	0.989	5.93466e-80	7
Zfhx3.1	8.93606e-78	-0.868835	0.979	0.986	2.88501e-73	7
Rapgef5.1	1.36523e-50	-0.881064	0.866	0.947	4.40763e-46	7
Csmd3.3	8.56909e-40	-0.881145	0.949	0.969	2.76653e-35	7
Nav3.3	2.46966e-46	-0.907484	0.89	0.973	7.97329e-42	7
GO Terms Upregulated in qNSC1
Analysis Type:	PANTHER Overrepresentation Test (Released 20221013)
Annotation Version and Release Date:	PANTHER version 17.0 Released 2022-02-22
Analyzed List:	upload_1 (Mus musculus)
Reference List:	genes detected.txt (Mus musculus)	There are duplicate IDs in the file. The unique set of IDs will be used.
Test Type:	FISHER
Correction:	FDR
PANTHER GO-Slim Biological Process	genes detected.txt - REFLIST (21022)	upload_1 (442)	upload_1 (expected)	upload_1 (over/under)	upload_1 (fold Enrichment)	upload_1 (raw P-value)	upload_1 (FDR)
ribosomal large subunit assembly (GO:0000027)	17	5	0.36	+	13.99	7.14e-05	0.00754
cellular carbohydrate catabolic process (GO:0044275)	14	4	0.29	+	13.59	0.000432	0.0266
ribosomal large subunit biogenesis (GO:0042273)	48	12	1.01	+	11.89	2.87e-09	3.18e-06
intrinsic apoptotic signaling pathway in response to DNA damage (GO:0008630)	21	5	0.44	+	11.32	0.000167	0.0142
extrinsic apoptotic signaling pathway in absence of ligand (GO:0097192)	21	5	0.44	+	11.32	0.000167	0.0137
chaperone cofactor-dependent protein refolding (GO:0051085)	18	4	0.38	+	10.57	0.000967	0.0457
cytoplasmic translation (GO:0002181)	49	9	1.03	+	8.74	2.67e-06	0.000424
protein folding (GO:0006457)	99	18	2.08	+	8.65	3.22e-11	7.14e-08
carbohydrate catabolic process (GO:0016052)	45	8	0.95	+	8.46	1.19e-05	0.00156
lymphocyte migration (GO:0072676)	29	5	0.61	+	8.2	0.000615	0.0333
positive regulation of ERK1 and ERK2 cascade (GO:0070374)	42	7	0.88	+	7.93	6.09e-05	0.00712
regulation of ERK1 and ERK2 cascade (GO:0070372)	44	7	0.93	+	7.57	7.93e-05	0.00765
ERK1 and ERK2 cascade (GO:0070371)	44	7	0.93	+	7.57	7.93e-05	0.00733
extrinsic apoptotic signaling pathway (GO:0097191)	39	6	0.82	+	7.32	0.000304	0.0199
ribonucleoprotein complex assembly (GO:0022618)	94	13	1.98	+	6.58	3.14e-07	5.82e-05
ribonucleoprotein complex subunit organization (GO:0071826)	98	13	2.06	+	6.31	4.84e-07	8.26e-05
ribosomal small subunit biogenesis (GO:0042274)	50	6	1.05	+	5.71	0.001	0.0464
ribosome biogenesis (GO:0042254)	159	18	3.34	+	5.38	2.9e-08	1.07e-05
ribonucleoprotein complex biogenesis (GO:0022613)	217	22	4.56	+	4.82	5.41e-09	4.01e-06
peptide biosynthetic process (GO:0043043)	247	22	5.19	+	4.24	4.64e-08	1.29e-05
inflammatory response (GO:0006954)	137	12	2.88	+	4.17	6.25e-05	0.00694
translational elongation (GO:0006414)	244	21	5.13	+	4.09	1.6e-07	3.95e-05
translation (GO:0006412)	244	21	5.13	+	4.09	1.6e-07	3.56e-05
generation of precursor metabolites and energy (GO:0006091)	117	10	2.46	+	4.07	0.000304	0.0204
amide biosynthetic process (GO:0043604)	286	24	6.01	+	3.99	3.25e-08	1.03e-05
peptide metabolic process (GO:0006518)	306	25	6.43	+	3.89	2.73e-08	1.21e-05
regulation of apoptotic process (GO:0042981)	135	11	2.84	+	3.88	0.000226	0.0179
regulation of programmed cell death (GO:0043067)	139	11	2.92	+	3.76	0.000286	0.0205
positive regulation of gene expression (GO:0010628)	114	9	2.4	+	3.75	0.00102	0.0462
cellular amide metabolic process (GO:0043603)	400	29	8.41	+	3.45	2.47e-08	1.37e-05
apoptotic process (GO:0006915)	211	15	4.44	+	3.38	7.48e-05	0.00755
regulation of cell death (GO:0010941)	155	11	3.26	+	3.38	0.000676	0.0357
programmed cell death (GO:0012501)	220	15	4.63	+	3.24	0.000116	0.0103
actin filament organization (GO:0007015)	196	13	4.12	+	3.15	0.000417	0.0265
cell death (GO:0008219)	236	15	4.96	+	3.02	0.000238	0.0182
cell migration (GO:0016477)	272	15	5.72	+	2.62	0.000961	0.0464
actin filament-based process (GO:0030029)	295	16	6.2	+	2.58	0.00078	0.0393
localization of cell (GO:0051674)	316	17	6.64	+	2.56	0.000589	0.0335
cell motility (GO:0048870)	316	17	6.64	+	2.56	0.000589	0.0327
homeostatic process (GO:0042592)	328	17	6.9	+	2.47	0.000873	0.0431
cellular response to stress (GO:0033554)	470	23	9.88	+	2.33	0.000285	0.0211
organonitrogen compound biosynthetic process (GO:1901566)	671	32	14.11	+	2.27	3.22e-05	0.00397
response to organic substance (GO:0010033)	589	26	12.38	+	2.1	0.000706	0.0364
intracellular signal transduction (GO:0035556)	822	33	17.28	+	1.91	0.00052	0.0304
response to stress (GO:0006950)	999	39	21	+	1.86	0.000293	0.0203
cellular process (GO:0009987)	10066	267	211.64	+	1.26	1.84e-07	3.71e-05
biological_process (GO:0008150)	11136	281	234.14	+	1.2	8.91e-06	0.00132
Unclassified (UNCLASSIFIED)	9886	161	207.86	-	0.77	8.91e-06	0.00124
nervous system process (GO:0050877)	388	0	8.16	-	< 0.01	0.000465	0.0279
GO Terms Downregulated in qNSC1
Analysis Type:	PANTHER Overrepresentation Test (Released 20221013)
Annotation Version and Release Date:	PANTHER version 17.0 Released 2022-02-22
Analyzed List:	upload_1 (Mus musculus)
Reference List:	genes detected.txt (Mus musculus)	There are duplicate IDs in the file. The unique set of IDs will be used.
Test Type:	FISHER
Correction:	FDR
PANTHER GO-Slim Biological Process	genes detected.txt - REFLIST (21022)	upload_1 (451)	upload_1 (expected)	upload_1 (over/under)	upload_1 (fold Enrichment)	upload_1 (raw P-value)	upload_1 (FDR)
peptidyl-tyrosine dephosphorylation (GO:0035335)	10	3	0.21	+	13.98	0.00225	0.0438
cortical actin cytoskeleton organization (GO:0030866)	15	4	0.32	+	12.43	0.000579	0.0165
establishment of cell polarity (GO:0030010)	23	6	0.49	+	12.16	2.62e-05	0.00176
cortical cytoskeleton organization (GO:0030865)	19	4	0.41	+	9.81	0.00124	0.0289
establishment or maintenance of cell polarity (GO:0007163)	44	7	0.94	+	7.42	8.97e-05	0.00463
negative regulation of protein phosphorylation (GO:0001933)	39	6	0.84	+	7.17	0.000338	0.0114
negative regulation of phosphorylation (GO:0042326)	41	6	0.88	+	6.82	0.00043	0.0131
regulation of GTPase activity (GO:0043087)	135	18	2.9	+	6.21	3.89e-09	1.08e-06
negative regulation of phosphorus metabolic process (GO:0010563)	47	6	1.01	+	5.95	0.000827	0.0213
negative regulation of phosphate metabolic process (GO:0045936)	47	6	1.01	+	5.95	0.000827	0.0211
negative regulation of protein modification process (GO:0031400)	52	6	1.12	+	5.38	0.00134	0.0299
positive regulation of GTPase activity (GO:0043547)	114	13	2.45	+	5.32	2.82e-06	0.000313
regulation of protein kinase activity (GO:0045859)	92	10	1.97	+	5.07	5.75e-05	0.00336
activation of GTPase activity (GO:0090630)	56	6	1.2	+	4.99	0.00189	0.0407
hemopoiesis (GO:0030097)	76	7	1.63	+	4.29	0.00181	0.0402
hematopoietic or lymphoid organ development (GO:0048534)	76	7	1.63	+	4.29	0.00181	0.0398
regulation of kinase activity (GO:0043549)	142	13	3.05	+	4.27	2.49e-05	0.00178
positive regulation of hydrolase activity (GO:0051345)	187	17	4.01	+	4.24	1.59e-06	0.000196
positive regulation of cellular catabolic process (GO:0031331)	79	7	1.69	+	4.13	0.00222	0.044
positive regulation of catabolic process (GO:0009896)	91	8	1.95	+	4.1	0.00115	0.0274
immune system development (GO:0002520)	81	7	1.74	+	4.03	0.00253	0.0485
regulation of transferase activity (GO:0051338)	151	13	3.24	+	4.01	4.51e-05	0.00286
Ras protein signal transduction (GO:0007265)	106	9	2.27	+	3.96	0.000725	0.0189
small GTPase mediated signal transduction (GO:0007264)	120	10	2.57	+	3.88	0.000428	0.0132
regulation of locomotion (GO:0040012)	115	9	2.47	+	3.65	0.00124	0.0287
positive regulation of catalytic activity (GO:0043085)	286	22	6.14	+	3.59	6.81e-07	0.000108
regulation of cell differentiation (GO:0045595)	125	9	2.68	+	3.36	0.00212	0.0428
regulation of hydrolase activity (GO:0051336)	320	23	6.87	+	3.35	1.14e-06	0.000158
cell migration (GO:0016477)	272	19	5.84	+	3.26	1.42e-05	0.00108
localization of cell (GO:0051674)	316	21	6.78	+	3.1	1.03e-05	0.000847
cell motility (GO:0048870)	316	21	6.78	+	3.1	1.03e-05	0.000817
regulation of catalytic activity (GO:0050790)	587	39	12.59	+	3.1	1.64e-09	5.19e-07
protein phosphorylation (GO:0006468)	426	28	9.14	+	3.06	4.31e-07	8.69e-05
positive regulation of transcription by RNA polymerase II (GO:0045944)	183	12	3.93	+	3.06	0.000896	0.0221
regulation of developmental process (GO:0050793)	248	16	5.32	+	3.01	0.000159	0.00629
positive regulation of nucleic acid-templated transcription (GO:1903508)	241	15	5.17	+	2.9	0.000362	0.012
positive regulation of transcription, DNA-templated (GO:0045893)	241	15	5.17	+	2.9	0.000362	0.0118
positive regulation of RNA biosynthetic process (GO:1902680)	241	15	5.17	+	2.9	0.000362	0.0116
regulation of protein phosphorylation (GO:0001932)	211	13	4.53	+	2.87	0.000957	0.0231
positive regulation of RNA metabolic process (GO:0051254)	293	18	6.29	+	2.86	0.000113	0.00521
regulation of phosphorylation (GO:0042325)	263	16	5.64	+	2.84	0.000296	0.0101
negative regulation of cellular protein metabolic process (GO:0032269)	200	12	4.29	+	2.8	0.00183	0.0398
phosphorylation (GO:0016310)	517	31	11.09	+	2.79	6.73e-07	0.000115
positive regulation of macromolecule biosynthetic process (GO:0010557)	271	16	5.81	+	2.75	0.000405	0.0127
locomotion (GO:0040011)	392	23	8.41	+	2.73	2.6e-05	0.0018
negative regulation of protein metabolic process (GO:0051248)	205	12	4.4	+	2.73	0.00222	0.0437
positive regulation of nucleobase-containing compound metabolic process (GO:0045935)	313	18	6.72	+	2.68	0.000244	0.00886
positive regulation of molecular function (GO:0044093)	383	22	8.22	+	2.68	5.23e-05	0.00322
positive regulation of cellular biosynthetic process (GO:0031328)	280	16	6.01	+	2.66	0.000567	0.0163
positive regulation of biosynthetic process (GO:0009891)	283	16	6.07	+	2.64	0.000632	0.0175
regulation of phosphorus metabolic process (GO:0051174)	286	16	6.14	+	2.61	0.000703	0.0188
regulation of phosphate metabolic process (GO:0019220)	286	16	6.14	+	2.61	0.000703	0.0186
cell morphogenesis (GO:0000902)	237	13	5.08	+	2.56	0.00254	0.0483
regulation of molecular function (GO:0065009)	748	41	16.05	+	2.55	1.42e-07	3.51e-05
regulation of protein modification process (GO:0031399)	258	14	5.54	+	2.53	0.00194	0.0407
actin cytoskeleton organization (GO:0030036)	287	15	6.16	+	2.44	0.00193	0.0408
positive regulation of cellular metabolic process (GO:0031325)	622	32	13.34	+	2.4	1.02e-05	0.000869
positive regulation of nitrogen compound metabolic process (GO:0051173)	565	28	12.12	+	2.31	0.000104	0.00501
positive regulation of metabolic process (GO:0009893)	673	33	14.44	+	2.29	2.14e-05	0.00158
regulation of cellular protein metabolic process (GO:0032268)	496	24	10.64	+	2.26	0.000468	0.014
positive regulation of macromolecule metabolic process (GO:0010604)	601	29	12.89	+	2.25	9.28e-05	0.00458
regulation of protein metabolic process (GO:0051246)	528	25	11.33	+	2.21	0.000391	0.0124
phosphate-containing compound metabolic process (GO:0006796)	945	44	20.27	+	2.17	3.39e-06	0.000359
phosphorus metabolic process (GO:0006793)	950	44	20.38	+	2.16	3.64e-06	0.000368
nervous system development (GO:0007399)	481	22	10.32	+	2.13	0.00129	0.0296
system development (GO:0048731)	868	37	18.62	+	1.99	0.000119	0.00529
cellular protein modification process (GO:0006464)	1183	50	25.38	+	1.97	8.22e-06	0.000794
protein modification process (GO:0036211)	1183	50	25.38	+	1.97	8.22e-06	0.00076
cytoskeleton organization (GO:0007010)	697	29	14.95	+	1.94	0.000901	0.022
movement of cell or subcellular component (GO:0006928)	630	26	13.52	+	1.92	0.00204	0.0419
multicellular organism development (GO:0007275)	967	39	20.75	+	1.88	0.000259	0.00927
intracellular signal transduction (GO:0035556)	822	33	17.63	+	1.87	0.000864	0.0216
regulation of transcription by RNA polymerase II (GO:0006357)	1306	52	28.02	+	1.86	3.17e-05	0.00207
macromolecule modification (GO:0043412)	1282	50	27.5	+	1.82	6.68e-05	0.00362
transcription by RNA polymerase II (GO:0006366)	1350	52	28.96	+	1.8	6.59e-05	0.00375
positive regulation of cellular process (GO:0048522)	1290	49	27.68	+	1.77	0.000158	0.00638
regulation of cellular metabolic process (GO:0031323)	2398	90	51.45	+	1.75	2.17e-07	4.82e-05
positive regulation of biological process (GO:0048518)	1428	53	30.64	+	1.73	0.000149	0.00614
regulation of nitrogen compound metabolic process (GO:0051171)	2297	85	49.28	+	1.72	9.67e-07	0.000143
regulation of primary metabolic process (GO:0080090)	2327	85	49.92	+	1.7	1.64e-06	0.000192
regulation of metabolic process (GO:0019222)	2585	94	55.46	+	1.69	5.23e-07	9.68e-05
regulation of macromolecule metabolic process (GO:0060255)	2464	89	52.86	+	1.68	1.41e-06	0.000184
regulation of RNA metabolic process (GO:0051252)	1775	64	38.08	+	1.68	5.72e-05	0.00343
regulation of cellular macromolecule biosynthetic process (GO:2000112)	1757	63	37.69	+	1.67	7.67e-05	0.00405
regulation of macromolecule biosynthetic process (GO:0010556)	1761	63	37.78	+	1.67	0.000107	0.00506
regulation of transcription, DNA-templated (GO:0006355)	1626	58	34.88	+	1.66	0.000183	0.00699
regulation of nucleic acid-templated transcription (GO:1903506)	1626	58	34.88	+	1.66	0.000183	0.00687
regulation of RNA biosynthetic process (GO:2001141)	1626	58	34.88	+	1.66	0.000183	0.00675
anatomical structure development (GO:0048856)	1263	45	27.1	+	1.66	0.00132	0.0299
biological regulation (GO:0065007)	5656	201	121.34	+	1.66	1.83e-15	4.06e-12
regulation of cellular biosynthetic process (GO:0031326)	1779	63	38.17	+	1.65	0.000117	0.00531
regulation of biosynthetic process (GO:0009889)	1785	63	38.29	+	1.65	0.000122	0.00532
cellular protein metabolic process (GO:0044267)	1765	62	37.87	+	1.64	0.00016	0.00622
regulation of nucleobase-containing compound metabolic process (GO:0019219)	1823	64	39.11	+	1.64	0.000138	0.00578
developmental process (GO:0032502)	1409	49	30.23	+	1.62	0.00119	0.0282
regulation of cellular process (GO:0050794)	4992	173	107.1	+	1.62	9.81e-12	7.26e-09
regulation of biological process (GO:0050789)	5213	179	111.84	+	1.6	6.27e-12	6.96e-09
nucleic acid-templated transcription (GO:0097659)	1691	58	36.28	+	1.6	0.000477	0.0141
transcription, DNA-templated (GO:0006351)	1691	58	36.28	+	1.6	0.000477	0.0139
RNA biosynthetic process (GO:0032774)	1699	58	36.45	+	1.59	0.000649	0.0176
regulation of gene expression (GO:0010468)	2008	68	43.08	+	1.58	0.000264	0.0093
cell communication (GO:0007154)	2483	83	53.27	+	1.56	6.67e-05	0.0037
signal transduction (GO:0007165)	2304	77	49.43	+	1.56	0.000137	0.00584
signaling (GO:0023052)	2478	82	53.16	+	1.54	9.1e-05	0.00459
cellular macromolecule biosynthetic process (GO:0034645)	2206	71	47.33	+	1.5	0.000644	0.0177
macromolecule biosynthetic process (GO:0009059)	2211	71	47.43	+	1.5	0.000844	0.0213
cellular macromolecule metabolic process (GO:0044260)	3753	119	80.52	+	1.48	9.9e-06	0.000879
protein metabolic process (GO:0019538)	2137	67	45.85	+	1.46	0.00212	0.0425
cellular response to stimulus (GO:0051716)	2788	86	59.81	+	1.44	0.000593	0.0167
localization (GO:0051179)	2461	75	52.8	+	1.42	0.0024	0.0463
cellular biosynthetic process (GO:0044249)	2605	79	55.89	+	1.41	0.0019	0.0405
organic substance biosynthetic process (GO:1901576)	2646	80	56.77	+	1.41	0.00203	0.0421
biosynthetic process (GO:0009058)	2651	80	56.87	+	1.41	0.00205	0.0418
cellular metabolic process (GO:0044237)	5237	147	112.35	+	1.31	0.000283	0.0098
cellular process (GO:0009987)	10066	281	215.95	+	1.3	1.55e-09	5.75e-07
biological_process (GO:0008150)	11136	306	238.91	+	1.28	2.38e-10	1.32e-07
Unclassified (UNCLASSIFIED)	9886	145	212.09	-	0.68	2.38e-10	1.05e-07
IN2 Defining DEGs
gene	p_val	avg_log2FC	pct.1	pct.2	p_val_adj	cluster
Lsamp	1.35629e-56	2.91778	0.278	0.059	4.37878e-52	8
Pcdh9	8.15133e-60	2.69485	0.212	0.033	2.63166e-55	8
Nrxn1	9.94493e-55	2.28234	0.177	0.025	3.21072e-50	8
Meg3	1.92282e-35	2.20503	0.181	0.038	6.20782e-31	8
Nkain2	1.00518e-18	2.02715	0.101	0.022	3.24524e-14	8
Nrxn3	1.52188e-37	1.94685	0.153	0.026	4.91339e-33	8
Kcnip4	9.67402e-46	1.91214	0.236	0.051	3.12326e-41	8
Dlg2	5.51987e-41	1.89822	0.181	0.034	1.78209e-36	8
Magi2	4.15243e-56	1.8698	0.167	0.021	1.34061e-51	8
Lrp1b	5.34652e-34	1.85492	0.149	0.028	1.72612e-29	8
Tenm2	1.01046e-33	1.85205	0.146	0.026	3.26226e-29	8
Auts2	1.19779e-74	1.83433	0.163	0.015	3.86708e-70	8
Cadm2	1.67096e-72	1.78397	0.212	0.027	5.3947e-68	8
Ptprd	2.04745e-27	1.77986	0.139	0.029	6.6102e-23	8
Rbfox1.1	6.15605e-09	1.69658	0.365	0.278	0.000198748	8
Csmd1	6.93004e-46	1.57039	0.174	0.028	2.23736e-41	8
Nlgn1	1.22175e-56	1.56979	0.174	0.023	3.94443e-52	8
Dlgap1	6.09314e-29	1.55652	0.149	0.031	1.96717e-24	8
Adgrb3	8.57631e-85	1.52576	0.181	0.016	2.76886e-80	8
Nav2.5	5.84194e-55	1.47086	0.941	0.974	1.88607e-50	8
Gria1	1.39165e-41	1.46149	0.128	0.017	4.49294e-37	8
AY036118.1	8.24662e-31	1.46105	0.66	0.57	2.66242e-26	8
Lrmda.2	9.16764e-26	1.42906	0.799	0.892	2.95977e-21	8
Arid1b.1	4.59265e-37	1.40376	0.726	0.677	1.48274e-32	8
Prkce.3	4.82711e-16	1.39746	0.625	0.652	1.55843e-11	8
Lrrtm4	7.9937e-44	1.38211	0.146	0.021	2.58076e-39	8
Opcml	1.11545e-41	1.38129	0.156	0.025	3.60123e-37	8
Plcl1.2	6.73858e-41	1.357	0.868	0.93	2.17555e-36	8
Maml3.3	3.6308e-40	1.35148	0.899	0.945	1.1722e-35	8
Ctnna2	1.19584e-75	1.34313	0.135	0.01	3.86076e-71	8
Mdga2	3.12971e-65	1.32187	0.135	0.012	1.01043e-60	8
Gm26917	3.56107e-15	1.31698	0.306	0.17	1.14969e-10	8
Ank3	1.89123e-34	1.30785	0.101	0.013	6.10584e-30	8
Nrg3	1.14444e-30	1.30776	0.149	0.03	3.69481e-26	8
Syt1	2.00653e-28	1.26852	0.111	0.018	6.47809e-24	8
Dock2.1	3.56112e-38	1.26564	0.847	0.939	1.14971e-33	8
Slc1a2	9.80905e-12	1.26143	0.118	0.04	3.16685e-07	8
Nfib	1.54929e-37	1.24049	0.104	0.012	5.00188e-33	8
Il1rapl1	9.51332e-62	1.23609	0.139	0.013	3.07138e-57	8
Zbtb20.2	1.16909e-22	1.22163	0.819	0.904	3.77442e-18	8
Atp8a2.2	1.30477e-27	1.2213	0.785	0.865	4.21246e-23	8
Negr1	5.7142e-40	1.21881	0.163	0.028	1.84483e-35	8
Ccnd3.3	2.9664e-41	1.21823	0.858	0.943	9.57701e-37	8
Zdhhc14.2	3.29677e-14	1.2145	0.576	0.563	1.06436e-09	8
Dab1	6.83989e-47	1.21274	0.142	0.019	2.20826e-42	8
Dcc	1.12735e-50	1.2024	0.101	0.008	3.63964e-46	8
Dock4.2	1.01466e-61	1.19964	0.951	0.983	3.27582e-57	8
Fbxl17.1	1.89357e-30	1.19369	0.799	0.806	6.1134e-26	8
Arhgap22.1	2.52207e-14	1.19347	0.674	0.783	8.1425e-10	8
Msi2.1	1.25865e-12	1.19253	0.549	0.541	4.06357e-08	8
Snx29.2	4.28217e-33	1.19186	0.819	0.887	1.3825e-28	8
Anks1b	2.05127e-52	1.18661	0.146	0.018	6.62251e-48	8
Smyd3.1	1.95992e-12	1.1808	0.622	0.635	6.32759e-08	8
Elmo1.2	1.32877e-51	1.17906	0.913	0.987	4.28995e-47	8
Rptor.1	4.09503e-30	1.17555	0.736	0.73	1.32208e-25	8
Bcas3.1	1.60417e-12	1.17515	0.542	0.506	5.17905e-08	8
Fgf14	5.99797e-37	1.17272	0.122	0.017	1.93644e-32	8
Ppm1h.1	7.83966e-21	1.16983	0.74	0.8	2.53103e-16	8
Kalrn	5.71207e-27	1.16542	0.142	0.03	1.84414e-22	8
Ldlrad4.2	2.46589e-32	1.16401	0.872	0.975	7.96113e-28	8
Ext1.1	2.67021e-08	1.15757	0.503	0.487	0.000862076	8
Ptprj.1	3.30708e-29	1.14708	0.854	0.931	1.06769e-24	8
Btbd9.1	5.50233e-17	1.14493	0.688	0.767	1.77643e-12	8
Gm42418.1	6.37443e-23	1.13984	1	1	2.05798e-18	8
Prkn.4	1.15105e-13	1.12395	0.694	0.77	3.71617e-09	8
Fhit.3	3.38109e-05	1.12023	0.562	0.633	1	8
Prkca.3	3.89615e-16	1.11833	0.698	0.772	1.25787e-11	8
Lrrc4c	2.19034e-47	1.11571	0.104	0.01	7.0715e-43	8
Slc9a9.1	2.43509e-33	1.11396	0.854	0.939	7.86169e-29	8
Ank2.1	1.12859e-13	1.11221	0.677	0.747	3.64365e-09	8
Dnmt3a.2	4.72433e-25	1.11193	0.698	0.686	1.52525e-20	8
Apba1.2	1.08623e-09	1.10526	0.587	0.62	3.5069e-05	8
Pde4b.1	0.00171266	1.10149	0.16	0.273	1	8
Runx1.1	2.94645e-17	1.0982	0.806	0.919	9.51262e-13	8
Plxna4.3	1.59725e-23	1.09458	0.733	0.759	5.15671e-19	8
Cmip.1	5.36004e-16	1.08909	0.618	0.649	1.73049e-11	8
Slc8a1.3	9.41218e-33	1.07995	0.934	0.974	3.03872e-28	8
Zfp710.2	8.36799e-21	1.07433	0.806	0.9	2.70161e-16	8
Maml2.2	1.93513e-15	1.06894	0.726	0.827	6.24755e-11	8
Gnaq.1	1.35136e-32	1.06748	0.837	0.891	4.36286e-28	8
Nbea.2	1.90056e-08	1.06398	0.517	0.5	0.000613597	8
Rora	0.00125211	1.06156	0.135	0.09	1	8
Fto	2.44158e-13	1.06067	0.542	0.51	7.88265e-09	8
Ubash3b.2	1.0008e-13	1.06058	0.743	0.884	3.23107e-09	8
Cadm1.2	1.19272e-06	1.06033	0.556	0.592	0.0385071	8
Ctnnd2.1	0.000112339	1.05711	0.281	0.23	1	8
Cacnb2.2	3.78276e-08	1.05595	0.656	0.706	0.00122126	8
Mir99ahg.3	2.18258e-35	1.04448	0.903	0.959	7.04647e-31	8
Hivep3.1	6.2694e-14	1.04196	0.694	0.778	2.02408e-09	8
Arl15.3	1.67128e-12	1.03493	0.688	0.757	5.39572e-08	8
Hdac9.3	6.37414e-12	1.03246	0.66	0.654	2.05789e-07	8
Etv6.2	1.01468e-18	1.03241	0.726	0.822	3.27588e-14	8
Ppm1e	2.59039e-06	1.02932	0.299	0.228	0.0836306	8
Ptprm.3	7.81506e-08	1.02377	0.618	0.703	0.00252309	8
Nos1ap.2	1.90126e-10	1.02328	0.521	0.509	6.13823e-06	8
Anks1.2	7.21984e-10	1.0231	0.486	0.476	2.33093e-05	8
Prkcb.1	6.91177e-10	1.01839	0.632	0.724	2.23147e-05	8
Taco1	3.35288e-18	1.01641	0.222	0.089	1.08248e-13	8
Grik2	3.22223e-53	1.01403	0.111	0.01	1.0403e-48	8
Tmcc3.2	4.67862e-25	1.01391	0.858	0.953	1.51049e-20	8
Dleu2.2	5.23273e-36	1.01159	0.91	0.961	1.68939e-31	8
Sh3pxd2a.2	2.95461e-14	1.01144	0.583	0.574	9.53897e-10	8
Setbp1.1	4.33783e-05	1.00792	0.243	0.18	1	8
Pag1.2	2.50576e-36	1.00515	0.899	0.977	8.08985e-32	8
Pde4d.4	5.7529e-07	1.00084	0.531	0.553	0.0185732	8
Cacna1d.2	3.12182e-12	0.998769	0.597	0.57	1.00788e-07	8
Rreb1.2	2.94423e-26	0.998753	0.833	0.935	9.50544e-22	8
Fnbp1.2	3.14943e-15	0.997192	0.611	0.631	1.01679e-10	8
Large1.2	6.46932e-27	0.992186	0.858	0.883	2.08862e-22	8
Mgat5.1	3.43794e-18	0.991545	0.701	0.779	1.10994e-13	8
Lrch1.2	1.10938e-18	0.991515	0.781	0.895	3.58162e-14	8
Adgrl3	1.9911e-58	0.988986	0.104	0.008	6.42825e-54	8
Frmd4a.2	2.75385e-42	0.988067	0.938	0.975	8.89079e-38	8
Gab2.2	3.77985e-24	0.987969	0.851	0.936	1.22033e-19	8
Kcnma1.2	4.11836e-05	0.987368	0.486	0.534	1	8
Camk1d.2	1.15975e-29	0.986435	0.903	0.965	3.74425e-25	8
Klf12.1	2.1234e-09	0.979438	0.649	0.693	6.8554e-05	8
Slc24a3.3	2.94926e-09	0.979208	0.628	0.736	9.52168e-05	8
Chn2.2	2.31816e-12	0.978525	0.729	0.882	7.48418e-08	8
Sipa1l2.1	2.73906e-07	0.974414	0.549	0.635	0.00884304	8
Eif4g3.1	1.87278e-21	0.972577	0.698	0.712	6.04627e-17	8
Ncam1	4.66121e-74	0.971316	0.115	0.007	1.50487e-69	8
Rere.2	4.22069e-14	0.970945	0.708	0.818	1.36265e-09	8
Gpm6b	1.3401e-11	0.970078	0.139	0.053	4.3265e-07	8
Kcnq1ot1.2	0.000144283	0.970009	0.365	0.324	1	8
Tbc1d22a.1	5.76929e-16	0.968855	0.635	0.651	1.86261e-11	8
Zswim6.2	1.73986e-19	0.962126	0.806	0.903	5.61715e-15	8
Plcl2.2	2.24128e-26	0.961841	0.844	0.922	7.23596e-22	8
Zfand3.1	9.03788e-13	0.9612	0.67	0.758	2.91788e-08	8
Rai1	7.14758e-13	0.958796	0.365	0.249	2.3076e-08	8
Nr3c2.2	0.00374577	0.953053	0.333	0.319	1	8
Cpe	2.99485e-22	0.95165	0.118	0.025	9.66888e-18	8
Ankrd44.2	3.58565e-29	0.951615	0.833	0.94	1.15763e-24	8
Jarid2	0.00135737	0.951521	0.417	0.438	1	8
Bach2.1	4.19597e-13	0.949871	0.694	0.761	1.35467e-08	8
Tcf12.1	8.13308e-14	0.944801	0.667	0.75	2.62576e-09	8
Zfhx3.2	7.66405e-44	0.940835	0.906	0.988	2.47434e-39	8
Grm7	1.00036e-37	0.937592	0.101	0.012	3.22965e-33	8
Pitpnc1.1	3.66646e-17	0.936619	0.781	0.843	1.18372e-12	8
Dennd1a.1	2.4596e-20	0.936613	0.694	0.697	7.94083e-16	8
Foxo3	4.19873e-09	0.93404	0.479	0.46	0.000135556	8
Zcchc7.1	2.3423e-18	0.931419	0.74	0.797	7.56212e-14	8
Exoc4.1	1.13968e-21	0.931377	0.781	0.839	3.67946e-17	8
Atxn1.3	7.68022e-09	0.931083	0.622	0.661	0.000247956	8
Tanc2.3	4.46783e-43	0.930969	0.965	0.988	1.44244e-38	8
Fkbp5.4	3.39581e-11	0.92714	0.76	0.863	1.09634e-06	8
Pvt1.3	9.71574e-05	0.918522	0.438	0.451	1	8
Vti1a.1	4.66799e-08	0.91535	0.594	0.665	0.00150706	8
Chd7.1	2.57084e-11	0.913334	0.677	0.788	8.29996e-07	8
Macf1.1	2.00019e-46	0.913163	0.938	0.971	6.4576e-42	8
Dock8.2	3.51582e-27	0.912973	0.851	0.956	1.13508e-22	8
Mctp1.2	3.20537e-07	0.91295	0.656	0.781	0.0103486	8
Dock1.1	3.47697e-06	0.912111	0.438	0.44	0.112254	8
Tcf4.1	3.81007e-14	0.91156	0.795	0.918	1.23008e-09	8
Med13l.1	4.60461e-12	0.909028	0.622	0.675	1.4866e-07	8
Agap1	2.24036e-06	0.905935	0.285	0.214	0.07233	8
Abr	8.86917e-06	0.905602	0.41	0.399	0.286341	8
Mtmr3.1	2.17731e-09	0.903116	0.562	0.594	7.02945e-05	8
Magi1.1	2.43558e-12	0.901006	0.67	0.734	7.86328e-08	8
Foxn3.2	5.76503e-31	0.89828	0.91	0.979	1.86124e-26	8
Trio.1	8.22957e-10	0.898044	0.58	0.63	2.65692e-05	8
Phactr1	0.00692316	0.897305	0.118	0.082	1	8
Exoc6b.2	9.35191e-10	0.896765	0.611	0.647	3.01927e-05	8
Grm5	1.51939e-40	0.89394	0.108	0.012	4.90536e-36	8
Tns3.2	4.19475e-13	0.889428	0.674	0.77	1.35428e-08	8
Trappc9.1	0.000213632	0.889081	0.431	0.444	1	8
Dst.2	2.36362e-35	0.888045	0.927	0.969	7.63094e-31	8
Dmd	2.31915e-58	0.888014	0.128	0.012	7.48737e-54	8
Ttc28.2	5.15856e-10	0.887081	0.688	0.819	1.66544e-05	8
Arhgap39.1	6.6703e-13	0.884019	0.663	0.755	2.15351e-08	8
Srgap2.2	1.23666e-36	0.883872	0.944	0.989	3.99255e-32	8
Macrod2	8.33484e-29	0.883131	0.104	0.016	2.6909e-24	8
Cables1	0.000313282	0.882867	0.528	0.639	1	8
Dyrk1a	1.04327e-08	0.882786	0.517	0.529	0.000336819	8
Sik3.1	0.00373855	0.881256	0.392	0.429	1	8
Nfia.2	5.14067e-16	0.879404	0.823	0.932	1.65966e-11	8
Fry.2	0.000599246	0.874993	0.483	0.538	1	8
Ppp1r9a.2	1.17692e-11	0.874738	0.733	0.83	3.7997e-07	8
Foxp1.2	4.76631e-10	0.872135	0.684	0.793	1.5388e-05	8
Fat3.1	0.000179403	0.869709	0.601	0.697	1	8
Adcy9.1	6.42941e-10	0.869163	0.417	0.343	2.07573e-05	8
Map2k5	9.26457e-10	0.865392	0.486	0.44	2.99107e-05	8
Man1c1.2	1.09407e-05	0.864445	0.538	0.652	0.353221	8
Wwox.1	0.000560837	0.86431	0.493	0.506	1	8
Fars2.1	3.47649e-08	0.864017	0.49	0.483	0.00112238	8
Ophn1.2	1.06859e-11	0.863259	0.809	0.964	3.44995e-07	8
Ccser1	1.14e-39	0.861718	0.101	0.011	3.68049e-35	8
Lncpint.2	5.38841e-09	0.860843	0.545	0.577	0.000173965	8
Inpp4b.3	2.78786e-16	0.859778	0.826	0.94	9.00062e-12	8
Ncoa2.3	1.08836e-07	0.859439	0.545	0.591	0.00351378	8
Pik3ap1.2	1.37056e-09	0.859276	0.628	0.735	4.42485e-05	8
0610040J01Rik.1	2.18559e-14	0.858666	0.729	0.876	7.05619e-10	8
Fli1.1	3.5395e-17	0.858556	0.771	0.936	1.14273e-12	8
Snd1.1	1.84974e-08	0.857903	0.517	0.531	0.000597188	8
Tnik	6.45074e-61	0.856823	0.104	0.007	2.08262e-56	8
Dip2c.1	0.000156792	0.855302	0.458	0.495	1	8
Epha6	4.28315e-37	0.854717	0.125	0.018	1.38281e-32	8
Specc1.1	7.28996e-17	0.852609	0.767	0.845	2.35356e-12	8
Ralgps1.1	6.18866e-08	0.851138	0.448	0.419	0.00199801	8
Fam172a.1	1.62564e-11	0.848124	0.712	0.8	5.24839e-07	8
8030442B05Rik.2	2.37258e-07	0.845826	0.615	0.719	0.00765987	8
Chst11	0.000657669	0.845072	0.309	0.287	1	8
Pde3b.3	4.10406e-24	0.844954	0.903	0.983	1.325e-19	8
Parp8.3	1.03563e-07	0.841732	0.562	0.612	0.00334354	8
Vps13b.1	9.2331e-12	0.835622	0.615	0.645	2.98091e-07	8
Tet3	1.18751e-09	0.834349	0.531	0.532	3.83388e-05	8
Atxn7l1.1	4.28973e-08	0.829529	0.507	0.507	0.00138494	8
Ppp3ca.1	2.02654e-13	0.827732	0.816	0.923	6.54269e-09	8
Nav3.4	2.72841e-25	0.824639	0.944	0.972	8.80868e-21	8
Mertk.2	7.87396e-32	0.823284	0.938	0.984	2.54211e-27	8
Plxdc2.1	3.26714e-28	0.822393	0.948	0.99	1.0548e-23	8
Inpp5d.2	4.72347e-33	0.819264	0.896	0.986	1.52497e-28	8
Fmnl2.4	0.00922176	0.819206	0.396	0.434	1	8
Celf2.2	8.64202e-21	0.818301	0.896	0.96	2.79008e-16	8
P3h2.2	3.45666e-07	0.817823	0.663	0.8	0.0111598	8
Rnf169.3	1.51061e-10	0.817492	0.688	0.792	4.877e-06	8
Ski	3.13652e-10	0.816764	0.691	0.832	1.01263e-05	8
Pan3.2	3.0119e-17	0.816188	0.764	0.868	9.72393e-13	8
Fam193a.1	8.80576e-08	0.815432	0.542	0.584	0.00284294	8
Pik3r5	7.30959e-06	0.814978	0.448	0.468	0.23599	8
Itga9.2	1.57084e-12	0.814047	0.674	0.764	5.07146e-08	8
Cux1.1	2.97497e-10	0.812644	0.656	0.779	9.6047e-06	8
Stx8	0.00328907	0.81249	0.41	0.463	1	8
Peli2.1	0.000237566	0.811363	0.493	0.579	1	8
Map3k5.1	8.73054e-07	0.811126	0.545	0.606	0.0281865	8
Numb.4	2.36404e-25	0.810125	0.927	0.972	7.63231e-21	8
Nedd4l.2	7.65301e-05	0.806933	0.448	0.468	1	8
Zfp407.1	5.84055e-06	0.806337	0.465	0.462	0.188562	8
E230029C05Rik.2	1.77635e-15	0.803627	0.802	0.884	5.73495e-11	8
Mvb12b.1	5.48434e-08	0.802546	0.59	0.665	0.00177062	8
Nlk	7.76863e-05	0.797603	0.472	0.513	1	8
Babam2	0.00702647	0.796217	0.5	0.615	1	8
Rapgef5.2	2.80015e-14	0.793999	0.84	0.947	9.04029e-10	8
Fer.2	4.42187e-06	0.793141	0.49	0.513	0.14276	8
Eefsec	2.91438e-05	0.792999	0.347	0.315	0.940909	8
Frmd4b.2	2.05448e-14	0.791273	0.809	0.934	6.63289e-10	8
Pid1.2	1.84445e-07	0.79097	0.667	0.776	0.00595481	8
Cntnap2	1.59931e-19	0.789953	0.111	0.025	5.16338e-15	8
Tmem135.2	3.32331e-13	0.789839	0.708	0.807	1.07293e-08	8
Fchsd2.6	4.88809e-16	0.788004	0.84	0.917	1.57812e-11	8
Arhgef12.1	2.18076e-07	0.787034	0.465	0.443	0.00704058	8
Eml6.1	0.00145793	0.786901	0.424	0.449	1	8
Zfp532	1.42117e-06	0.785472	0.438	0.43	0.0458826	8
Cdc42bpa	0.000112358	0.7844	0.278	0.223	1	8
Snx13.2	0.000672304	0.78397	0.538	0.66	1	8
Dlg1.1	3.22663e-06	0.783157	0.462	0.465	0.104172	8
Rbm6.1	3.55273e-13	0.78283	0.639	0.654	1.147e-08	8
Ikzf1.2	4.28943e-13	0.780266	0.812	0.962	1.38484e-08	8
Aopep.2	3.80301e-05	0.779759	0.434	0.439	1	8
Gphn.1	2.90569e-07	0.778151	0.628	0.725	0.00938101	8
Vps13d	4.45099e-09	0.77543	0.438	0.389	0.0001437	8
Mitf.2	0.000212635	0.775002	0.576	0.721	1	8
Tnrc6c	4.33165e-07	0.774839	0.569	0.66	0.0139847	8
Cdk14.2	9.55658e-05	0.774794	0.524	0.576	1	8
Pip4k2a.2	7.11992e-14	0.773271	0.792	0.956	2.29867e-09	8
Scaper.1	4.05423e-05	0.772701	0.483	0.495	1	8
Ssh2.2	3.67179e-29	0.771988	0.951	0.981	1.18544e-24	8
Ppp1r12b	2.38663e-05	0.771871	0.34	0.295	0.770525	8
Sbf2.1	3.07656e-15	0.771328	0.722	0.803	9.93268e-11	8
Sdccag8.1	1.47015e-06	0.770566	0.524	0.578	0.0474637	8
Asap1.1	1.66087e-12	0.769554	0.774	0.9	5.36212e-08	8
Sipa1l1	0.00116774	0.769338	0.514	0.602	1	8
Phf21a.2	5.57917e-09	0.768239	0.674	0.766	0.000180124	8
Smarca2.1	8.9519e-06	0.767116	0.545	0.628	0.289012	8
Thada	1.2461e-05	0.766566	0.469	0.5	0.402304	8
E2f3.1	0.00472628	0.764919	0.465	0.561	1	8
Chd9.2	7.00577e-32	0.764449	0.938	0.975	2.26181e-27	8
Csmd3.4	2.29504e-19	0.764358	0.938	0.97	7.40954e-15	8
Vav2	7.76638e-07	0.763019	0.389	0.352	0.0250738	8
Xist.4	0.0056206	0.761789	0.576	0.647	1	8
Wdfy3.1	2.06522e-19	0.761701	0.774	0.825	6.66755e-15	8
Enox1	2.99308e-68	0.760249	0.101	0.006	9.66315e-64	8
Phc2	2.08705e-09	0.757884	0.559	0.579	6.73804e-05	8
Tbc1d5.2	7.88322e-16	0.756856	0.837	0.93	2.5451e-11	8
Fndc3b	0.00172485	0.75644	0.455	0.519	1	8
Igf1r	0.00719074	0.755759	0.476	0.554	1	8
Cdk19.2	0.0013922	0.755475	0.549	0.671	1	8
Kif13a.1	0.00375805	0.752932	0.392	0.425	1	8
Atp8a1.1	8.61958e-13	0.751864	0.747	0.834	2.78283e-08	8
Fam168a	1.05321e-05	0.750782	0.569	0.676	0.340028	8
Map1b	8.74631e-22	0.748356	0.104	0.021	2.82375e-17	8
Herc1.1	3.6872e-12	0.748033	0.583	0.588	1.19041e-07	8
March1.2	1.90631e-11	0.74736	0.753	0.9	6.15451e-07	8
Mycbp2.2	8.53772e-25	0.745599	0.899	0.946	2.7564e-20	8
4732471J01Rik.2	0.000163705	0.74308	0.382	0.37	1	8
Tmem164.1	0.00168994	0.742074	0.479	0.552	1	8
Pld1.2	1.21891e-10	0.740869	0.674	0.761	3.93525e-06	8
Whrn.2	0.00753067	0.740656	0.431	0.51	1	8
Uvrag.1	3.95028e-10	0.740246	0.677	0.776	1.27535e-05	8
Prex1.1	6.88231e-08	0.739272	0.635	0.777	0.00222195	8
Galnt10	1.36397e-05	0.738975	0.389	0.372	0.440359	8
2610035D17Rik	0.000265617	0.738684	0.264	0.215	1	8
Oxr1.1	4.92588e-06	0.738022	0.615	0.697	0.159032	8
Extl3.1	1.0146e-06	0.737633	0.622	0.737	0.0327565	8
Gab1.1	0.00488381	0.73742	0.431	0.498	1	8
Rfx3.2	0.00105766	0.735429	0.42	0.438	1	8
Rapgef1	6.21095e-07	0.73539	0.528	0.585	0.020052	8
Fbxl20.1	4.06541e-06	0.735104	0.493	0.523	0.131252	8
Zeb2.1	4.88749e-15	0.734273	0.903	0.971	1.57793e-10	8
Tbl1xr1.2	2.58328e-08	0.733583	0.615	0.694	0.000834013	8
Cdkal1.1	3.53913e-05	0.732959	0.514	0.556	1	8
Sgms1.1	2.63258e-06	0.731878	0.458	0.465	0.0849928	8
Nrcam	6.89933e-65	0.729857	0.101	0.006	2.22745e-60	8
Tmem131l	0.00055294	0.729541	0.389	0.398	1	8
Zeb1.2	9.79182e-06	0.728989	0.656	0.785	0.316129	8
Arih1.1	4.33571e-07	0.728679	0.646	0.79	0.0139978	8
Map4.1	5.64033e-06	0.727996	0.604	0.704	0.182098	8
Wdfy2.1	2.61331e-05	0.723481	0.549	0.671	0.843706	8
Abl1.1	0.000942521	0.72317	0.483	0.549	1	8
Spire1.1	7.79123e-10	0.719708	0.642	0.717	2.5154e-05	8
Clasp2.2	2.88043e-16	0.718542	0.774	0.844	9.29946e-12	8
Mical3	0.000280134	0.717916	0.267	0.224	1	8
Mbnl2.1	1.76242e-08	0.71425	0.715	0.873	0.000568999	8
Kansl1.1	1.17034e-18	0.71208	0.872	0.935	3.77844e-14	8
Diaph2.2	5.56062e-06	0.710937	0.764	0.938	0.179525	8
Osbpl8	0.00122254	0.710202	0.479	0.529	1	8
Sh3kbp1.2	2.55719e-05	0.707982	0.646	0.788	0.82559	8
Celf4	7.9469e-07	0.707798	0.111	0.05	0.0256566	8
Tbc1d14	0.000915492	0.707584	0.497	0.58	1	8
Lrch3.1	2.42811e-05	0.707064	0.49	0.516	0.783915	8
Bicra.1	0.00627551	0.705501	0.372	0.392	1	8
Dgkd.1	3.89066e-05	0.704864	0.569	0.672	1	8
Tspan5.1	0.00133013	0.704316	0.229	0.184	1	8
Lin52	0.00372829	0.703001	0.201	0.164	1	8
Prkg1.1	0.00528744	0.702408	0.191	0.146	1	8
Map3k3.2	5.61119e-10	0.701851	0.656	0.732	1.81157e-05	8
Kif13b	0.00041365	0.701526	0.417	0.427	1	8
Tnrc6b.1	2.43967e-13	0.700967	0.75	0.841	7.87647e-09	8
Setd5.1	5.47317e-11	0.698432	0.67	0.771	1.76701e-06	8
Dclk1	4.67056e-39	0.698259	0.104	0.012	1.50789e-34	8
Itpr2.2	1.13286e-06	0.697209	0.674	0.837	0.0365744	8
Rnf216.1	8.7964e-09	0.697116	0.639	0.724	0.000283992	8
Stag1.1	1.28199e-10	0.696619	0.733	0.844	4.13891e-06	8
Disc1.1	0.00675902	0.695418	0.41	0.469	1	8
St3gal3	0.00105281	0.69401	0.438	0.471	1	8
Pik3cd	0.00227348	0.693915	0.486	0.586	1	8
Nfatc2	0.0046295	0.693842	0.326	0.333	1	8
Sipa1l3	2.46912e-05	0.692933	0.281	0.226	0.797156	8
Dock10.2	2.89787e-20	0.692659	0.875	0.973	9.35578e-16	8
Atad2b.2	2.45811e-05	0.692497	0.531	0.578	0.7936	8
Gng2.1	7.50768e-07	0.690743	0.639	0.784	0.0242386	8
Pcca	0.00184089	0.68903	0.41	0.43	1	8
Faf1	0.000121808	0.688984	0.469	0.501	1	8
Myo18a	2.54823e-06	0.688948	0.372	0.34	0.0822697	8
Ppp6r3	1.24521e-07	0.687908	0.472	0.467	0.00402015	8
Rabep1.1	2.4055e-05	0.68532	0.538	0.592	0.776615	8
Tbc1d16	0.000156838	0.68291	0.594	0.731	1	8
Map4k3.1	0.00240589	0.682174	0.441	0.496	1	8
Lcor.1	0.000218713	0.680987	0.524	0.627	1	8
Smg1.1	1.6523e-09	0.680828	0.625	0.695	5.33446e-05	8
Ankrd17.1	0.000121242	0.680701	0.59	0.714	1	8
Nsf	0.00101471	0.679208	0.361	0.358	1	8
Dpp8	0.000953977	0.678074	0.396	0.418	1	8
Armh3.1	0.000744579	0.677096	0.441	0.475	1	8
Insr	4.88523e-05	0.674651	0.472	0.502	1	8
Atp9b	0.000157419	0.672611	0.521	0.611	1	8
Phf14.1	1.56858e-12	0.672406	0.771	0.882	5.06417e-08	8
Ankrd11.1	5.17258e-16	0.672008	0.778	0.875	1.66997e-11	8
Nf1.1	9.11327e-05	0.670734	0.608	0.743	1	8
Herc2.1	2.52128e-13	0.67037	0.781	0.864	8.13996e-09	8
Picalm.2	4.35423e-21	0.670233	0.889	0.981	1.40576e-16	8
Cnot2.1	2.56614e-07	0.669339	0.649	0.763	0.00828479	8
Pnpla7	5.33642e-08	0.669132	0.622	0.725	0.00172286	8
Myo9a.1	4.26068e-05	0.668344	0.552	0.632	1	8
Rapgef2.1	0.00568937	0.666874	0.448	0.529	1	8
Pias2	4.82571e-05	0.665038	0.42	0.416	1	8
2610203C22Rik.2	0.00798627	0.664749	0.448	0.543	1	8
Wnk1.1	6.34635e-19	0.664265	0.882	0.966	2.04892e-14	8
Osbpl11.2	8.78026e-07	0.661459	0.628	0.728	0.0283471	8
Dip2b.1	6.83601e-19	0.661143	0.896	0.968	2.20701e-14	8
Mllt10	1.66338e-10	0.660288	0.642	0.708	5.37022e-06	8
Fbxo11.1	0.000316758	0.659062	0.545	0.633	1	8
Tcf20.1	0.00226393	0.658833	0.458	0.492	1	8
Camk2d.2	1.90933e-05	0.658626	0.698	0.874	0.616426	8
Snx24.3	0.00109402	0.657306	0.573	0.704	1	8
Ints6l.1	7.39206e-06	0.657229	0.632	0.744	0.238653	8
Rfx7	0.00862986	0.653585	0.358	0.371	1	8
Braf	0.000115376	0.653272	0.448	0.465	1	8
Mlxip.2	4.32969e-05	0.651777	0.549	0.623	1	8
Ncoa1.1	0.00606278	0.650121	0.406	0.434	1	8
Dym	5.04757e-06	0.647041	0.365	0.324	0.162961	8
Herc4	0.000359211	0.646554	0.476	0.511	1	8
Plcg2.1	0.001897	0.645567	0.58	0.734	1	8
Ash1l	3.76745e-11	0.644371	0.701	0.784	1.21632e-06	8
Tspan14	4.19325e-05	0.643328	0.608	0.738	1	8
Lrrk1.2	0.00203495	0.641594	0.538	0.655	1	8
Man1a.2	1.10876e-06	0.639669	0.736	0.875	0.0357962	8
Srcap	0.000155552	0.638567	0.375	0.366	1	8
Ralgapa1	0.00132027	0.637547	0.455	0.5	1	8
Rbm47.2	0.00117971	0.637153	0.597	0.768	1	8
Ppp6r2	0.0021206	0.637078	0.309	0.293	1	8
Fam49b.2	1.33829e-19	0.636139	0.872	0.978	4.32068e-15	8
Rap1gds1.2	1.18395e-10	0.632962	0.819	0.95	3.82239e-06	8
Tnrc18.1	1.09605e-06	0.629638	0.542	0.588	0.0353859	8
Ksr1	3.51326e-06	0.629476	0.233	0.16	0.113426	8
Rbfox2	0.00064446	0.628918	0.142	0.093	1	8
Ubr5	0.000229789	0.627962	0.483	0.543	1	8
Apc.1	3.24231e-05	0.627674	0.601	0.716	1	8
Srgap3	1.48476e-13	0.627451	0.128	0.042	4.79356e-09	8
Mef2a.2	1.17764e-28	0.626506	0.951	0.99	3.802e-24	8
Hmbox1	0.00273432	0.625912	0.385	0.398	1	8
Kmt2c.2	6.57247e-09	0.624131	0.656	0.763	0.000212192	8
Mgat4a.2	1.5251e-06	0.623522	0.691	0.845	0.0492379	8
Fam193b	7.88438e-07	0.62315	0.253	0.173	0.0254547	8
Ddx17	9.28497e-08	0.621578	0.58	0.651	0.00299765	8
Agmo.3	6.41491e-06	0.620388	0.788	0.924	0.207105	8
Qk.3	6.83222e-23	0.618106	0.955	0.993	2.20578e-18	8
Clasp1	0.0061041	0.61794	0.326	0.322	1	8
Mbnl1.2	7.81553e-10	0.617592	0.889	0.979	2.52324e-05	8
Ambra1.1	1.29812e-05	0.616909	0.576	0.658	0.4191	8
Akap13	2.07609e-07	0.615892	0.743	0.875	0.00670265	8
Pias1.1	1.95559e-06	0.615709	0.646	0.775	0.0631361	8
Skap2.1	0.000498717	0.615279	0.656	0.848	1	8
Rps6kc1	1.32863e-05	0.615204	0.319	0.268	0.428948	8
Cyth1	0.000278119	0.615083	0.257	0.211	1	8
Akap10.1	0.00330143	0.613403	0.462	0.519	1	8
Strn3.1	0.00040315	0.612813	0.622	0.749	1	8
Pou2f1	0.00497351	0.610308	0.382	0.398	1	8
Entpd1.2	5.5271e-06	0.610048	0.819	0.967	0.178442	8
Arhgap45.2	1.4224e-05	0.609927	0.722	0.9	0.459221	8
Gm32849	1.59673e-14	0.609041	0.205	0.088	5.15505e-10	8
Zfp638.2	2.94271e-05	0.60705	0.594	0.705	0.950055	8
Sppl3.1	0.000334188	0.606799	0.59	0.752	1	8
Eri3	0.00178568	0.605942	0.358	0.353	1	8
Aak1	0.00070137	0.60531	0.417	0.437	1	8
Jmjd1c.2	1.87656e-09	0.603153	0.882	0.964	6.05847e-05	8
Mapk14.1	3.58275e-06	0.602948	0.615	0.748	0.115669	8
Arhgap17	0.000536991	0.602693	0.583	0.742	1	8
Ap3b1	8.9935e-05	0.601919	0.583	0.695	1	8
Gm35188.1	0.00500948	0.601896	0.413	0.698	1	8
Zbtb16	0.00043218	0.600539	0.156	0.103	1	8
Soga1.1	3.46848e-09	0.600515	0.684	0.805	0.00011198	8
Hmg20a.1	0.000655466	0.597447	0.465	0.507	1	8
Rb1	0.000562767	0.597411	0.49	0.559	1	8
Slc12a6.2	7.95062e-08	0.597262	0.747	0.877	0.00256686	8
Gm2629.2	1.19581e-11	0.59663	0.767	0.864	3.86066e-07	8
Zfp652.2	9.3318e-05	0.596575	0.688	0.871	1	8
Kat6b	0.00463389	0.593196	0.316	0.3	1	8
Trak1	0.00362547	0.593194	0.319	0.311	1	8
Acap2.2	2.68345e-06	0.590484	0.719	0.861	0.0866351	8
Atrx	0.00194649	0.589904	0.58	0.725	1	8
Ubn2.1	4.15299e-06	0.58889	0.681	0.788	0.134079	8
Rab31	0.00084518	0.588366	0.628	0.75	1	8
Huwe1.1	0.000879086	0.587375	0.483	0.545	1	8
Ascc3.2	0.00354771	0.585419	0.538	0.656	1	8
Sfswap	0.00250001	0.584747	0.354	0.364	1	8
Tmcc1.1	0.00874802	0.581488	0.576	0.716	1	8
Epb41l2.1	5.75463e-14	0.580842	0.92	0.986	1.85788e-09	8
Usp32	0.00991372	0.579573	0.382	0.409	1	8
Kdm2a	2.62271e-05	0.576089	0.587	0.669	0.846743	8
Mcph1	0.00502169	0.575088	0.191	0.152	1	8
Usp34.1	5.50902e-05	0.573848	0.604	0.747	1	8
Gna12	0.000698266	0.57282	0.611	0.777	1	8
Nsd1.1	5.30649e-07	0.570352	0.691	0.804	0.017132	8
Mbd5.2	2.42398e-05	0.567196	0.601	0.69	0.782583	8
Rasgrp3	0.000134076	0.566956	0.715	0.919	1	8
Tnks	0.00590348	0.566751	0.417	0.473	1	8
Map4k4.1	1.01312e-11	0.565631	0.75	0.857	3.27085e-07	8
Ctif	0.000281493	0.565436	0.24	0.188	1	8
Ylpm1	0.00484579	0.564437	0.351	0.36	1	8
Rnf220	2.50266e-06	0.562296	0.104	0.241	0.0807983	8
Luc7l2	1.50289e-08	0.560825	0.809	0.929	0.000485208	8
Sorbs1	1.36975e-13	0.559065	0.115	0.035	4.42224e-09	8
Abca9.3	1.80323e-06	0.558876	0.722	0.905	0.0582173	8
Lyn.1	2.54557e-10	0.558634	0.889	0.985	8.21836e-06	8
Xkr6	1.69026e-06	0.558552	0.167	0.095	0.0545702	8
Arrb1	0.00781569	0.557709	0.292	0.285	1	8
Gm10790.3	0.000166476	0.557176	0.726	0.906	1	8
Brwd1	0.00520129	0.556141	0.382	0.396	1	8
Cux2	0.000523116	0.55595	0.153	0.103	1	8
Lncppara	2.55781e-05	0.554599	0.174	0.109	0.825788	8
Zfp292	0.000361826	0.553827	0.608	0.739	1	8
Ppp4r1	0.00480216	0.553143	0.417	0.471	1	8
Baz2b	0.00166593	0.552428	0.632	0.79	1	8
Tbxas1	0.000154363	0.552423	0.705	0.894	1	8
Tubgcp5.1	0.009993	0.55123	0.569	0.723	1	8
Hdac4	0.0005426	0.550991	0.226	0.175	1	8
Crebbp	9.51147e-05	0.55051	0.642	0.78	1	8
Ube2h.1	0.00132432	0.549728	0.604	0.759	1	8
Fyb.1	3.16162e-09	0.54922	0.847	0.974	0.000102073	8
Arfgef1	0.00215437	0.548422	0.455	0.508	1	8
Mkln1.1	5.25656e-05	0.547957	0.632	0.768	1	8
Stab1.1	0.00191289	0.547586	0.58	0.705	1	8
Cntrl	0.00261659	0.544894	0.372	0.391	1	8
Pwwp2a.1	0.00670066	0.544828	0.559	0.717	1	8
Nsd3	1.77758e-06	0.54456	0.632	0.712	0.0573892	8
Ubr3	0.00305121	0.54421	0.476	0.541	1	8
Pik3r1.4	4.49063e-05	0.541871	0.812	0.942	1	8
Slco2b1.1	2.72825e-11	0.537926	0.84	0.973	8.80815e-07	8
R3hdm2	0.00992829	0.533831	0.517	0.647	1	8
Stmn1.1	5.94611e-06	0.533519	0.059	0.166	0.19197	8
Golga4	0.00184888	0.532887	0.34	0.327	1	8
Ube2e2	0.000904647	0.532461	0.111	0.065	1	8
C2cd5	0.000658763	0.531477	0.184	0.132	1	8
Atrnl1.1	8.57415e-05	0.53114	0.108	0.057	1	8
Xylt1.2	2.86683e-05	0.530123	0.111	0.057	0.925557	8
Acaca	1.45314e-05	0.52857	0.167	0.101	0.469147	8
Farp1	0.00805801	0.527547	0.156	0.117	1	8
Nek7	0.000135044	0.526051	0.705	0.857	1	8
Mtor	0.000782071	0.524803	0.247	0.203	1	8
Spag9.1	2.73518e-06	0.522687	0.622	0.717	0.0883052	8
Fmnl3.1	0.000737414	0.521176	0.608	0.752	1	8
Ivns1abp.1	3.39527e-10	0.518779	0.799	0.917	1.09616e-05	8
Tgfbr1.2	3.15852e-13	0.518586	0.927	0.99	1.01973e-08	8
Nipbl.2	2.89767e-08	0.518508	0.785	0.901	0.000935512	8
Gtf2i.1	0.000218469	0.517622	0.5	0.568	1	8
Ncor2	0.00328205	0.516946	0.33	0.324	1	8
Rab8b	0.00997808	0.516929	0.573	0.761	1	8
Cbl	0.00640185	0.516008	0.573	0.729	1	8
Tnrc6a	0.00650663	0.511083	0.486	0.58	1	8
Setd2	0.000404005	0.510747	0.521	0.601	1	8
Arhgap12.1	0.00111412	0.509993	0.601	0.743	1	8
R3hdm1	0.00076431	0.507456	0.486	0.536	1	8
Nfkb1	4.51038e-05	0.503311	0.646	0.806	1	8
Ptk2	9.49201e-08	0.501887	0.111	0.046	0.0030645	8
Neurl1a	0.00305563	0.500393	0.243	0.208	1	8
Dagla	0.00693551	0.49083	0.226	0.196	1	8
Csf3r	4.32325e-05	0.490045	0.701	0.857	1	8
Rbm26	0.00045238	0.488298	0.712	0.858	1	8
Pten.1	5.4871e-05	0.486525	0.753	0.904	1	8
Fcho2.2	0.00632953	0.485055	0.653	0.825	1	8
Zzef1	0.00285459	0.482993	0.34	0.341	1	8
Snrnp70	0.000113057	0.481589	0.712	0.859	1	8
Brd4	0.000166434	0.478351	0.615	0.732	1	8
Abi1	0.0082119	0.472871	0.573	0.719	1	8
Vrk2.2	0.00193131	0.471079	0.556	0.684	1	8
Iqcn	5.0046e-05	0.468804	0.201	0.138	1	8
Cflar	0.00620664	0.467615	0.601	0.783	1	8
Vps8	0.00452406	0.465895	0.306	0.291	1	8
Arhgap21	0.00269634	0.464601	0.191	0.145	1	8
Nckap1l.1	0.00111077	0.463603	0.646	0.849	1	8
Agps.1	0.00912541	0.461803	0.569	0.722	1	8
Rbm25.1	2.51509e-07	0.461497	0.729	0.841	0.00811996	8
Git2.1	0.00561635	0.460483	0.674	0.845	1	8
Itsn1	0.00129865	0.459517	0.122	0.077	1	8
Pde1b	0.00213448	0.45746	0.17	0.126	1	8
Dennd4a.2	1.28585e-07	0.455723	0.889	0.972	0.00415136	8
Blnk	0.000592323	0.452287	0.726	0.892	1	8
5330438D12Rik	0.00199598	0.444634	0.302	0.513	1	8
Rock2.2	0.000337853	0.443548	0.705	0.878	1	8
4933406I18Rik.3	4.01802e-07	0.441613	0.823	0.953	0.0129722	8
Myo1f.2	0.00441398	0.433368	0.667	0.829	1	8
Bmp2k.1	0.0076547	0.432147	0.819	0.966	1	8
Ddhd1	0.00285388	0.430234	0.194	0.15	1	8
Ptprg	7.12743e-12	0.428649	0.101	0.03	2.30109e-07	8
Rnf19b.3	0.00192892	0.428531	0.469	0.706	1	8
Macrod1	0.000959472	0.427619	0.108	0.064	1	8
Ppp1r12a.1	1.55958e-05	0.418691	0.722	0.848	0.503511	8
Il6ra.1	0.00368244	0.418169	0.726	0.92	1	8
Parp6	0.000868036	0.409269	0.153	0.104	1	8
Gm46367.2	0.00388734	0.405786	0.33	0.552	1	8
Sema6d	0.0074854	0.398452	0.122	0.085	1	8
Apbb1ip	0.00433642	0.376021	0.858	0.984	1	8
Tubb2b	2.93087e-09	0.375112	0.062	0.221	9.46233e-05	8
Ulk2.1	0.00716086	0.374362	0.705	0.875	1	8
Rab11fip3	0.00897911	0.364269	0.125	0.088	1	8
Acsl4	0.00727066	0.34278	0.271	0.431	1	8
Bbx	0.00919149	0.324184	0.25	0.391	1	8
Arhgap26	0.00226465	0.321991	0.104	0.064	1	8
Khdrbs3.2	0.00702283	0.317266	0.326	0.523	1	8
Dclk2	0.00213559	0.310636	0.104	0.064	1	8
Golim4	0.00923586	0.310389	0.153	0.247	1	8
Fus	0.00653646	0.289521	0.74	0.88	1	8
Sertad2	0.0065537	0.286557	0.181	0.296	1	8
Poc1b	0.00878462	0.285007	0.181	0.293	1	8
Atf3.4	2.67248e-05	0.279027	0.354	0.595	0.862811	8
Mapkbp1	0.00866788	0.275751	0.101	0.066	1	8
Pdgfb	0.000120993	0.274474	0.351	0.605	1	8
Mapkapk2.1	0.000487314	0.272833	0.191	0.335	1	8
Lpgat1	0.00573018	0.264407	0.219	0.352	1	8
Adap2.1	0.00477454	0.264252	0.844	0.974	1	8
Hist1h2be.3	0.00432761	0.25438	0.257	0.405	1	8
Spr	3.52429e-12	-0.250037	0.021	0.186	1.13782e-07	8
Hnrnpul2	3.91038e-12	-0.250156	0.111	0.328	1.26247e-07	8
Sf3a2	2.89325e-10	-0.250492	0.028	0.169	9.34087e-06	8
Pop7	4.48196e-10	-0.25052	0.035	0.178	1.447e-05	8
Ccdc127	3.04746e-11	-0.250618	0.045	0.211	9.83871e-07	8
Eif2s1	9.38947e-15	-0.250761	0.111	0.361	3.03139e-10	8
Exosc8	2.7126e-13	-0.250792	0.073	0.291	8.75762e-09	8
Spcs3	5.39626e-13	-0.251057	0.104	0.332	1.74218e-08	8
Gsdmd	3.96868e-14	-0.252014	0.115	0.369	1.28129e-09	8
Slbp	4.95896e-16	-0.252064	0.097	0.354	1.601e-11	8
Fkbp7	4.16444e-10	-0.252081	0.042	0.192	1.34449e-05	8
Dmac1	1.09341e-10	-0.252091	0.028	0.176	3.53009e-06	8
Lsm8	4.46123e-11	-0.252204	0.045	0.21	1.44031e-06	8
Sdf2	6.44442e-18	-0.25222	0.132	0.435	2.08058e-13	8
Rars	8.30184e-13	-0.25226	0.069	0.272	2.68025e-08	8
Gm29282.1	1.59604e-09	-0.252518	0.042	0.184	5.15282e-05	8
2310009A05Rik	8.87015e-11	-0.252659	0.031	0.182	2.86373e-06	8
Hadh	2.6307e-10	-0.252667	0.017	0.153	8.49321e-06	8
Nans	3.39219e-11	-0.252758	0.024	0.177	1.09517e-06	8
Arfgap2	4.74054e-15	-0.252906	0.101	0.347	1.53048e-10	8
A430005L14Rik	3.37397e-13	-0.253159	0.017	0.19	1.08929e-08	8
Tiprl	1.60762e-12	-0.25351	0.17	0.428	5.1902e-08	8
Rnf167	2.62735e-16	-0.253561	0.108	0.383	8.48239e-12	8
Golga7	3.58622e-12	-0.253648	0.076	0.272	1.15781e-07	8
Ncf4	1.16324e-12	-0.25375	0.09	0.305	3.75552e-08	8
Dusp11	4.51916e-13	-0.2538	0.226	0.512	1.45901e-08	8
Triap1	2.025e-11	-0.253873	0.028	0.187	6.53772e-07	8
Bet1l	2.53578e-12	-0.254026	0.066	0.264	8.18676e-08	8
Ptpmt1	6.41587e-14	-0.254135	0.049	0.251	2.07136e-09	8
Gmps	6.2297e-13	-0.254285	0.115	0.345	2.01126e-08	8
1600012H06Rik	1.85572e-11	-0.254687	0.031	0.19	5.9912e-07	8
Lage3	1.82253e-11	-0.254688	0.024	0.183	5.88403e-07	8
Ccpg1	3.175e-15	-0.255703	0.122	0.383	1.02505e-10	8
Mrpl35	2.41161e-11	-0.256096	0.014	0.161	7.78587e-07	8
Tap2.1	8.14659e-17	-0.256115	0.111	0.389	2.63013e-12	8
Rab5a	1.07994e-17	-0.25627	0.253	0.606	3.48658e-13	8
Nfkbib	4.76934e-11	-0.256392	0.056	0.225	1.53978e-06	8
Lrp10	1.34465e-15	-0.256531	0.132	0.41	4.34122e-11	8
Irf1.2	1.7465e-13	-0.256658	0.059	0.267	5.63858e-09	8
Pdhb	7.2797e-13	-0.256714	0.08	0.288	2.35025e-08	8
Dda1	1.00939e-11	-0.256955	0.035	0.199	3.25881e-07	8
2310011J03Rik	1.70694e-11	-0.257209	0.056	0.233	5.51084e-07	8
Zfp637	4.46641e-11	-0.2574	0.024	0.175	1.44198e-06	8
Mtpn	2.78782e-17	-0.257668	0.128	0.423	9.00046e-13	8
Igtp.1	1.15679e-11	-0.258101	0.021	0.178	3.73471e-07	8
Tmem9b	2.67405e-13	-0.258113	0.073	0.283	8.63316e-09	8
Rad21	4.08351e-13	-0.258178	0.104	0.331	1.31836e-08	8
Umps	3.99284e-11	-0.258237	0.014	0.159	1.28909e-06	8
Naaa	7.76326e-13	-0.258285	0.031	0.21	2.50637e-08	8
Pin4	2.65302e-10	-0.258737	0.028	0.171	8.56529e-06	8
Nifk	7.70893e-11	-0.258822	0.024	0.174	2.48883e-06	8
Med19	2.62387e-12	-0.258876	0.059	0.247	8.47118e-08	8
Srp72	5.06473e-15	-0.259038	0.177	0.466	1.63515e-10	8
Gem.3	9.96885e-09	-0.259132	0.056	0.198	0.000321844	8
Mrps23	6.77879e-11	-0.259161	0.021	0.167	2.18853e-06	8
Orai3	7.20585e-14	-0.259694	0.056	0.264	2.32641e-09	8
Actr3.1	1.08722e-13	-0.260266	0.42	0.792	3.51008e-09	8
Usf2	1.36381e-14	-0.260306	0.247	0.582	4.40305e-10	8
Ppp3r1	3.32156e-12	-0.260372	0.08	0.282	1.07237e-07	8
Timm17b	1.05369e-12	-0.260401	0.028	0.204	3.40185e-08	8
Bet1	4.21864e-12	-0.260478	0.049	0.23	1.36199e-07	8
Rnf103	7.57358e-12	-0.260536	0.111	0.328	2.44513e-07	8
2210016F16Rik	2.12351e-15	-0.260574	0.049	0.267	6.85574e-11	8
Ddx54	2.98708e-13	-0.260579	0.08	0.293	9.64379e-09	8
Mrps34	3.29788e-15	-0.260602	0.038	0.249	1.06472e-10	8
Tmx2	5.02721e-13	-0.260808	0.038	0.226	1.62304e-08	8
Slc15a3.3	2.78059e-13	-0.260817	0.372	0.71	8.97712e-09	8
Ogfr.1	1.00489e-11	-0.261263	0.049	0.223	3.24429e-07	8
Glul.3	8.70031e-14	-0.261421	0.75	0.987	2.80889e-09	8
Eif4ebp1	7.83671e-11	-0.261464	0.031	0.183	2.53008e-06	8
Exosc5	2.737e-12	-0.261807	0.076	0.275	8.8364e-08	8
Acadvl	1.18551e-10	-0.261905	0.007	0.139	3.82741e-06	8
Msn	6.59925e-15	-0.261918	0.441	0.815	2.13057e-10	8
Cdk9	7.43693e-17	-0.261947	0.156	0.456	2.40101e-12	8
Ormdl1	1.48549e-12	-0.261959	0.017	0.183	4.79591e-08	8
Cltb	2.43459e-14	-0.262003	0.042	0.245	7.86008e-10	8
Cnih1	2.17241e-14	-0.262025	0.056	0.269	7.01361e-10	8
Psmc6	2.88829e-15	-0.26206	0.181	0.475	9.32486e-11	8
Naxd	1.02382e-14	-0.262135	0.094	0.336	3.30541e-10	8
Gbp7.2	1.2462e-12	-0.262352	0.094	0.31	4.02336e-08	8
Slfn2.1	1.74838e-09	-0.262734	0.031	0.169	5.64465e-05	8
9930111J21Rik2.3	1.48699e-14	-0.262744	0.333	0.699	4.80076e-10	8
Cxxc5	1.3827e-14	-0.262836	0.375	0.748	4.46404e-10	8
Cisd1	5.3174e-12	-0.262855	0.045	0.225	1.71672e-07	8
Rrp7a	7.57426e-12	-0.26304	0.031	0.196	2.44535e-07	8
Klhl9	5.70668e-16	-0.263104	0.104	0.366	1.8424e-11	8
Clptm1	1.05865e-17	-0.263368	0.153	0.462	3.41785e-13	8
Irf2bp1	8.53774e-12	-0.263567	0.028	0.191	2.75641e-07	8
Brix1	2.96865e-12	-0.263838	0.062	0.251	9.58428e-08	8
Ube2i	1.11303e-15	-0.263854	0.253	0.6	3.5934e-11	8
Keap1.1	8.24462e-13	-0.264289	0.059	0.257	2.66178e-08	8
Arf6	6.56397e-13	-0.264363	0.052	0.241	2.11918e-08	8
Rnase6.2	8.9931e-10	-0.264595	0.01	0.135	2.90342e-05	8
Grpel1	2.53448e-14	-0.2646	0.062	0.275	8.18256e-10	8
Eif1ad	2.64213e-10	-0.264634	0.021	0.157	8.53013e-06	8
Tapbpl	1.49598e-11	-0.264773	0.031	0.195	4.82976e-07	8
Aars	5.919e-13	-0.264918	0.115	0.348	1.91095e-08	8
Tmed4	6.46704e-16	-0.265036	0.069	0.316	2.08788e-11	8
Ube2a	3.09859e-15	-0.265331	0.083	0.328	1.00038e-10	8
Glod4	2.76282e-13	-0.265566	0.101	0.328	8.91977e-09	8
Exosc4	7.64793e-14	-0.265643	0.028	0.213	2.46913e-09	8
Srsf6	4.47325e-14	-0.265849	0.233	0.542	1.44419e-09	8
Paics	4.39837e-12	-0.265923	0.049	0.228	1.42001e-07	8
Smu1	8.98745e-15	-0.265999	0.08	0.311	2.9016e-10	8
Ndufaf8	1.9234e-11	-0.266292	0.021	0.176	6.20968e-07	8
AI413582	6.21926e-13	-0.26711	0.035	0.216	2.00789e-08	8
Vwa5a	5.75205e-15	-0.267427	0.132	0.403	1.85705e-10	8
Timm10	4.37257e-11	-0.267703	0.017	0.162	1.41168e-06	8
Nrbp1	2.28747e-14	-0.267898	0.149	0.419	7.38508e-10	8
Ddt	7.06422e-11	-0.267962	0.017	0.161	2.28068e-06	8
Med31	4.72445e-12	-0.268014	0.035	0.202	1.52529e-07	8
Eif3b	1.47465e-12	-0.268024	0.049	0.238	4.76091e-08	8
Ids	5.78092e-12	-0.268193	0.035	0.204	1.86637e-07	8
Cebpg	6.19444e-17	-0.268317	0.278	0.642	1.99988e-12	8
Hbp1	9.21474e-15	-0.268424	0.191	0.489	2.97498e-10	8
Rsrc2	3.56242e-13	-0.269072	0.41	0.791	1.15013e-08	8
Ptov1	7.2748e-14	-0.269089	0.104	0.345	2.34867e-09	8
Scaf11	5.79918e-14	-0.269246	0.354	0.715	1.87226e-09	8
Plbd2	1.85157e-16	-0.26946	0.08	0.334	5.97779e-12	8
Irf9.1	1.9571e-10	-0.269799	0.052	0.214	6.31849e-06	8
Commd2	1.43202e-13	-0.269804	0.062	0.268	4.62328e-09	8
Ckap4.1	2.39248e-12	-0.270127	0.049	0.232	7.72413e-08	8
Tsc22d4.1	6.26528e-12	-0.270485	0.535	0.859	2.02275e-07	8
Srsf7	1.66019e-14	-0.270544	0.382	0.757	5.35992e-10	8
H2afv	8.2107e-16	-0.270649	0.087	0.331	2.65083e-11	8
Nolc1.1	9.15452e-12	-0.27092	0.073	0.264	2.95554e-07	8
Ppdpf	6.45209e-12	-0.271029	0.028	0.19	2.08306e-07	8
Upk1b.2	3.00238e-10	-0.271122	0.125	0.32	9.69318e-06	8
Arl6ip4	3.78079e-11	-0.271252	0.069	0.251	1.22063e-06	8
Srd5a3	2.73055e-12	-0.271282	0.038	0.214	8.81559e-08	8
Oat	1.54379e-11	-0.271285	0.021	0.174	4.98411e-07	8
Cript	1.85484e-14	-0.271476	0.094	0.331	5.98835e-10	8
Ube2n	4.40395e-16	-0.271604	0.188	0.504	1.42181e-11	8
Isyna1	1.14037e-11	-0.272018	0.042	0.215	3.68168e-07	8
Pnkd	3.6738e-12	-0.272856	0.087	0.293	1.18609e-07	8
C9orf72.1	5.36311e-13	-0.272923	0.128	0.368	1.73148e-08	8
Ctso	7.91923e-16	-0.272942	0.111	0.376	2.55672e-11	8
Rheb	1.46034e-16	-0.272976	0.181	0.5	4.71469e-12	8
Chmp1a	3.12432e-12	-0.273075	0.035	0.208	1.00869e-07	8
Sars	2.63079e-12	-0.273208	0.101	0.312	8.4935e-08	8
Banf1	2.26277e-11	-0.273798	0.028	0.186	7.30534e-07	8
Yae1d1	3.99506e-14	-0.274478	0.066	0.286	1.2898e-09	8
Ccng2.1	1.78896e-14	-0.274502	0.153	0.431	5.77566e-10	8
Rab11a	1.73219e-17	-0.274509	0.253	0.616	5.59238e-13	8
Pmpcb	2.45891e-13	-0.274622	0.052	0.246	7.93859e-09	8
Cdc42se1	5.00773e-15	-0.274684	0.09	0.338	1.61674e-10	8
Ptgs1.1	1.32689e-12	-0.275272	0.691	0.96	4.28386e-08	8
Ublcp1	4.10245e-13	-0.275323	0.09	0.31	1.32448e-08	8
H1f0.1	4.22163e-10	-0.275478	0.076	0.247	1.36295e-05	8
C1galt1c1	5.79419e-14	-0.275792	0.028	0.219	1.87066e-09	8
Plxna4os1	1.13682e-10	-0.276059	0.031	0.182	3.67022e-06	8
Ptrhd1	1.75435e-11	-0.276094	0.035	0.2	5.66392e-07	8
Slc46a1	1.59121e-13	-0.276659	0.056	0.26	5.13724e-09	8
Elovl1.1	2.18213e-16	-0.276821	0.076	0.326	7.045e-12	8
Mob4	1.64298e-16	-0.277182	0.191	0.512	5.30435e-12	8
Smn1	8.2155e-12	-0.277199	0.028	0.191	2.65238e-07	8
Pop5	7.7745e-14	-0.277392	0.021	0.203	2.51e-09	8
Srsf2.1	5.417e-16	-0.277556	0.372	0.753	1.74888e-11	8
Casp3	7.69603e-12	-0.277579	0.08	0.274	2.48466e-07	8
Ssna1	1.18176e-13	-0.27765	0.042	0.237	3.81532e-09	8
Ntpcr.1	1.59663e-13	-0.277689	0.375	0.746	5.15473e-09	8
Prxl2b	2.2835e-12	-0.277718	0.01	0.168	7.37229e-08	8
Eif4a2	2.68063e-15	-0.27775	0.358	0.734	8.65443e-11	8
Sypl	4.88844e-17	-0.277756	0.153	0.465	1.57823e-12	8
Akr7a5	6.9125e-12	-0.277918	0.024	0.183	2.2317e-07	8
Mxd4	6.82612e-12	-0.27808	0.17	0.41	2.20381e-07	8
Malsu1	9.82408e-13	-0.278204	0.094	0.306	3.1717e-08	8
Atf4.1	1.15586e-15	-0.278459	0.229	0.563	3.7317e-11	8
Psmd10	1.63687e-12	-0.278853	0.014	0.174	5.28463e-08	8
Zcrb1	2.57128e-14	-0.278925	0.149	0.414	8.30138e-10	8
Gnpda1	4.10978e-13	-0.279207	0.049	0.243	1.32684e-08	8
Nme1.1	1.2655e-13	-0.27924	0.062	0.272	4.08566e-09	8
Magoh	1.66429e-13	-0.279955	0.059	0.262	5.37318e-09	8
Gtf3a	2.99173e-12	-0.280128	0.021	0.185	9.6588e-08	8
Itpripl2	2.06256e-13	-0.280191	0.062	0.264	6.65898e-09	8
Gps2	1.06251e-16	-0.280222	0.222	0.564	3.43032e-12	8
Mrps24	4.88234e-13	-0.280544	0.094	0.311	1.57626e-08	8
Ebna1bp2	1.3709e-11	-0.280615	0.052	0.227	4.42596e-07	8
Tceal9	4.24426e-09	-0.280683	0.028	0.154	0.000137026	8
Otulinl	2.7546e-13	-0.280793	0.684	0.965	8.89321e-09	8
Sdcbp	1.06374e-16	-0.280953	0.354	0.724	3.43428e-12	8
Med8	2.93811e-14	-0.281079	0.083	0.309	9.48568e-10	8
Tmx3	6.70165e-18	-0.281381	0.194	0.526	2.16363e-13	8
Hspa4.1	3.07929e-16	-0.281756	0.378	0.754	9.9415e-12	8
Smpd1	7.72283e-13	-0.282043	0.024	0.196	2.49332e-08	8
Mrps17	1.3891e-13	-0.282143	0.069	0.282	4.48469e-09	8
Ier3.3	2.41641e-06	-0.282165	0.024	0.115	0.0780137	8
Ndufaf3	4.28143e-12	-0.282297	0.017	0.176	1.38226e-07	8
Hat1	6.46768e-11	-0.282322	0.069	0.244	2.08809e-06	8
Glrx5	2.87974e-11	-0.282336	0.031	0.188	9.29724e-07	8
Ramac	1.47833e-14	-0.282591	0.045	0.252	4.77279e-10	8
Ifi35.1	1.80992e-13	-0.282643	0.08	0.301	5.84332e-09	8
Ngdn	1.24029e-14	-0.283084	0.052	0.267	4.00427e-10	8
2410004B18Rik	1.87746e-13	-0.283271	0.042	0.234	6.06137e-09	8
Eif3j1.1	9.15809e-19	-0.283324	0.153	0.469	2.95669e-14	8
Gas6.2	1.96625e-17	-0.284582	0.177	0.495	6.34803e-13	8
Ppm1g	7.35411e-17	-0.284629	0.108	0.381	2.37427e-12	8
Naxe	1.23395e-16	-0.284644	0.094	0.355	3.98382e-12	8
Sgta	1.6968e-15	-0.284751	0.066	0.297	5.47811e-11	8
Znhit1	2.81944e-12	-0.285508	0.042	0.216	9.10255e-08	8
Smim26	2.69351e-12	-0.285701	0.017	0.179	8.69601e-08	8
Paip2	7.51031e-16	-0.285897	0.281	0.639	2.4247e-11	8
Samsn1	2.36256e-17	-0.286026	0.347	0.727	7.62754e-13	8
Tmem11	1.84263e-16	-0.286058	0.108	0.376	5.94892e-12	8
Psmb9.1	1.6239e-19	-0.286195	0.066	0.347	5.24277e-15	8
Il1a.3	3.6849e-13	-0.286742	0.132	0.37	1.18967e-08	8
0610009B22Rik	9.43875e-15	-0.287006	0.038	0.243	3.0473e-10	8
Gba	7.20401e-12	-0.287023	0.042	0.212	2.32582e-07	8
Pnpla2	3.64472e-14	-0.287333	0.08	0.309	1.1767e-09	8
Fam3a	1.57866e-14	-0.287401	0.049	0.261	5.09671e-10	8
Mrpl24	3.52506e-15	-0.287782	0.118	0.378	1.13807e-10	8
Tbc1d15	1.01767e-12	-0.288101	0.108	0.33	3.28556e-08	8
Trappc3	1.4166e-15	-0.288139	0.083	0.327	4.57349e-11	8
Zfp36l1.3	1.4086e-13	-0.288201	0.694	0.957	4.54766e-09	8
Snrpa1	2.28711e-12	-0.288564	0.042	0.221	7.38392e-08	8
Cbr1	4.38702e-12	-0.288723	0.045	0.22	1.41635e-07	8
Snapc5	8.21337e-14	-0.288891	0.052	0.255	2.65169e-09	8
Hras	2.6627e-12	-0.28895	0.035	0.209	8.59652e-08	8
Fibp	3.16375e-14	-0.289343	0.066	0.282	1.02142e-09	8
Tmem109	4.06839e-18	-0.289596	0.062	0.324	1.31348e-13	8
Oard1	1.14859e-14	-0.289804	0.08	0.311	3.70823e-10	8
Snx20	4.68065e-19	-0.289818	0.212	0.581	1.51115e-14	8
Mtln	3.67502e-13	-0.289887	0.021	0.196	1.18648e-08	8
Tmem106b	1.03155e-14	-0.289967	0.097	0.344	3.33037e-10	8
Gm10138.1	2.24547e-13	-0.289999	0.101	0.331	7.24951e-09	8
Rab35	8.2577e-15	-0.290019	0.115	0.374	2.666e-10	8
Alyref	1.35814e-12	-0.290249	0.045	0.227	4.38474e-08	8
Tuba1c.3	8.46283e-10	-0.290321	0.049	0.199	2.73222e-05	8
Acox3.1	9.56361e-12	-0.290464	0.24	0.52	3.08761e-07	8
Mrpl54	2.93398e-13	-0.290773	0.028	0.207	9.47235e-09	8
Mtfr1l	7.52027e-14	-0.290911	0.087	0.312	2.42792e-09	8
Hnrnpab	1.39838e-18	-0.290963	0.156	0.485	4.51467e-14	8
Cdk5rap3	8.96419e-15	-0.291231	0.069	0.297	2.89409e-10	8
Eif3d	2.07637e-15	-0.291302	0.083	0.326	6.70358e-11	8
P2ry10b	1.18002e-14	-0.291314	0.066	0.291	3.80969e-10	8
Ywhag	4.00622e-15	-0.291414	0.264	0.579	1.29341e-10	8
Twf2	4.92821e-22	-0.291489	0.271	0.698	1.59107e-17	8
Myc.1	1.01842e-10	-0.291771	0.017	0.16	3.28797e-06	8
Anp32b.1	8.84004e-13	-0.29188	0.111	0.33	2.85401e-08	8
Sugt1	5.72372e-19	-0.292163	0.149	0.475	1.8479e-14	8
Pgrmc1	5.11728e-14	-0.292361	0.066	0.28	1.65211e-09	8
Itgb1	4.35293e-22	-0.292448	0.389	0.83	1.40534e-17	8
2210016L21Rik	2.35549e-12	-0.292561	0.024	0.191	7.6047e-08	8
2900097C17Rik	9.56154e-14	-0.292677	0.062	0.265	3.08694e-09	8
Bag5	1.78999e-13	-0.292693	0.028	0.21	5.77897e-09	8
Lsm2	1.35938e-11	-0.292777	0.017	0.165	4.38874e-07	8
Cxcl16.1	4.45755e-13	-0.292846	0.028	0.208	1.43912e-08	8
Napa	4.46429e-15	-0.292976	0.104	0.354	1.4413e-10	8
Lsm4	1.73212e-12	-0.292986	0.059	0.249	5.59215e-08	8
Chmp4b.1	5.71959e-17	-0.293242	0.205	0.528	1.84657e-12	8
Cisd2.1	5.02756e-15	-0.293877	0.142	0.411	1.62315e-10	8
Copb2	1.51575e-15	-0.294073	0.128	0.4	4.89361e-11	8
Fam50a.1	2.59543e-13	-0.294599	0.069	0.277	8.37934e-09	8
Rex1bd	2.79854e-14	-0.294804	0.059	0.271	9.03508e-10	8
Spg21	8.62899e-16	-0.29531	0.056	0.285	2.78587e-11	8
Mrpl14	1.50442e-13	-0.295338	0.042	0.235	4.85701e-09	8
Tbpl1	7.28695e-15	-0.295747	0.069	0.297	2.35259e-10	8
Cdv3.1	1.59142e-15	-0.295976	0.111	0.379	5.13788e-11	8
Nsfl1c	3.16983e-15	-0.296464	0.073	0.3	1.02338e-10	8
Eloa	3.27039e-14	-0.296534	0.104	0.345	1.05584e-09	8
Tax1bp1	5.46163e-15	-0.296663	0.347	0.722	1.76329e-10	8
Ostf1	1.53815e-16	-0.296748	0.344	0.735	4.96591e-12	8
Klf2.6	1.47892e-11	-0.29694	0.358	0.626	4.77471e-07	8
Mrpl58	6.79753e-12	-0.297138	0.024	0.184	2.19458e-07	8
Ramp1	1.72041e-13	-0.297636	0.073	0.287	5.55435e-09	8
Lat2.2	4.20662e-15	-0.297773	0.125	0.39	1.35811e-10	8
Naa38	2.11598e-13	-0.297974	0.045	0.237	6.83143e-09	8
Krcc1	7.42052e-18	-0.297984	0.358	0.751	2.39571e-13	8
Txnl1	5.60764e-19	-0.298122	0.139	0.464	1.81043e-14	8
Ly96	5.5648e-15	-0.298307	0.115	0.372	1.7966e-10	8
Rap1b.1	2.92973e-15	-0.298423	0.635	0.957	9.45864e-11	8
Srek1ip1	2.20676e-14	-0.298554	0.083	0.316	7.12453e-10	8
Gusb.1	1.96781e-18	-0.29873	0.285	0.668	6.35307e-14	8
Gm3448	6.32392e-13	-0.299083	0.045	0.23	2.04168e-08	8
Abraxas2	3.45578e-15	-0.299291	0.149	0.423	1.1157e-10	8
Slirp	2.8491e-14	-0.29945	0.062	0.274	9.19831e-10	8
Zfyve21	3.35472e-13	-0.299473	0.014	0.182	1.08307e-08	8
Mia3	5.87598e-16	-0.299545	0.17	0.475	1.89706e-11	8
Hadhb	1.66087e-14	-0.299587	0.094	0.334	5.36211e-10	8
Lgals9.1	1.6767e-17	-0.299882	0.295	0.672	5.41323e-13	8
Tmem128	3.42216e-19	-0.299989	0.09	0.378	1.10485e-14	8
Snrpd3.1	1.89012e-15	-0.300386	0.08	0.32	6.10225e-11	8
Cdkn1b	7.46205e-14	-0.300559	0.135	0.39	2.40912e-09	8
Cdc26	4.67602e-17	-0.300864	0.118	0.4	1.50965e-12	8
Reep3	2.39393e-18	-0.301096	0.292	0.679	7.7288e-14	8
Ube2q1	7.90628e-18	-0.301217	0.097	0.381	2.55254e-13	8
Sap18	5.40967e-13	-0.301353	0.08	0.29	1.74651e-08	8
Hdgf	1.5863e-13	-0.301395	0.076	0.291	5.12137e-09	8
Psmd11	4.67834e-17	-0.30162	0.194	0.519	1.5104e-12	8
Nip7.1	2.69745e-14	-0.301991	0.024	0.213	8.70873e-10	8
Prkcsh	9.76066e-15	-0.30206	0.076	0.31	3.15123e-10	8
Ddx39b	7.72461e-16	-0.30214	0.233	0.563	2.49389e-11	8
Cox20	4.70985e-14	-0.302293	0.059	0.271	1.52057e-09	8
Ahsa1	4.60599e-18	-0.302364	0.059	0.312	1.48704e-13	8
Txn2	2.37718e-14	-0.302586	0.045	0.247	7.67472e-10	8
Spsb2	3.10343e-13	-0.302989	0.017	0.189	1.00194e-08	8
Pttg1.1	1.99379e-14	-0.303288	0.066	0.284	6.43695e-10	8
Trappc5	3.59897e-13	-0.303418	0.024	0.2	1.16193e-08	8
Acot13	2.65259e-13	-0.30375	0.049	0.246	8.56389e-09	8
Tcp1.1	3.26202e-16	-0.303781	0.097	0.361	1.05314e-11	8
Morf4l2	6.24446e-18	-0.304147	0.153	0.467	2.01602e-13	8
Pdcd6	4.33946e-16	-0.304173	0.035	0.253	1.40099e-11	8
Pfdn2	4.59029e-19	-0.304343	0.115	0.419	1.48198e-14	8
Ilvbl	8.85547e-14	-0.304462	0.069	0.287	2.85899e-09	8
Cd83.3	1.09643e-09	-0.304524	0.142	0.34	3.53982e-05	8
Snx3	1.38641e-20	-0.304709	0.243	0.614	4.47603e-16	8
H2afj	1.07566e-13	-0.304973	0.073	0.285	3.47277e-09	8
Il10rb	4.75365e-19	-0.305035	0.285	0.677	1.53472e-14	8
Pgrmc2	5.78045e-14	-0.305447	0.052	0.256	1.86622e-09	8
Calm3	2.68952e-11	-0.305569	0.094	0.287	8.68313e-07	8
Mrpl42	6.12176e-14	-0.305639	0.076	0.297	1.97641e-09	8
Ltbr	7.3261e-15	-0.305797	0.049	0.263	2.36523e-10	8
Zfpl1	1.41666e-15	-0.306259	0.038	0.25	4.5737e-11	8
Hist1h2ap.1	1.07294e-11	-0.306447	0.021	0.177	3.46398e-07	8
Psmd2	2.63539e-14	-0.30757	0.083	0.307	8.50835e-10	8
Slc31a2	1.39163e-15	-0.307624	0.038	0.252	4.49287e-11	8
Otub1	1.49163e-14	-0.307664	0.066	0.288	4.81573e-10	8
Ppp1r10.1	4.9995e-17	-0.307735	0.441	0.806	1.61409e-12	8
Mrps18a	2.41503e-14	-0.308064	0.069	0.291	7.79691e-10	8
Cbx1	1.80234e-17	-0.308131	0.177	0.502	5.81887e-13	8
Selenot	5.73841e-16	-0.308309	0.201	0.519	1.85265e-11	8
Cggbp1	2.71949e-19	-0.308409	0.17	0.525	8.77988e-15	8
Tpbgl	9.46622e-15	-0.308768	0.038	0.246	3.05617e-10	8
G530011O06Rik.2	9.09622e-14	-0.308972	0.122	0.37	2.93672e-09	8
Btg1.1	5.58817e-19	-0.309017	0.576	0.923	1.80414e-14	8
Rab3il1	7.63029e-18	-0.309393	0.358	0.77	2.46344e-13	8
D830025C05Rik.1	2.00388e-12	-0.309414	0.038	0.217	6.46954e-08	8
Timm21	7.36946e-14	-0.309907	0.021	0.203	2.37923e-09	8
Echs1	5.62233e-15	-0.309973	0.066	0.292	1.81517e-10	8
Trappc6b	9.96186e-18	-0.310292	0.132	0.433	3.21619e-13	8
Nudt16l1	5.85113e-13	-0.310475	0.035	0.21	1.88904e-08	8
Tifab	2.03299e-16	-0.310775	0.146	0.432	6.56352e-12	8
Phf5a	5.97706e-16	-0.310799	0.052	0.283	1.92969e-11	8
Cmtm7.1	3.91097e-16	-0.311023	0.493	0.879	1.26266e-11	8
Lipa.1	3.94899e-20	-0.311473	0.135	0.461	1.27493e-15	8
Acp1	1.78693e-15	-0.311503	0.042	0.258	5.76909e-11	8
Wbp4	3.08027e-17	-0.311517	0.142	0.437	9.94466e-13	8
Rsl24d1	8.57779e-14	-0.311899	0.038	0.23	2.76934e-09	8
Cdk2ap1	3.06509e-14	-0.312414	0.094	0.322	9.89566e-10	8
Dcxr	9.79026e-14	-0.312492	0.035	0.225	3.16079e-09	8
Gnpda2	2.59099e-13	-0.312502	0.042	0.228	8.365e-09	8
Pcmt1	7.005e-16	-0.312614	0.184	0.479	2.26156e-11	8
Ufsp2	1.70314e-14	-0.312614	0.142	0.398	5.49859e-10	8
Gt(ROSA)26Sor.1	2.31692e-17	-0.312745	0.16	0.467	7.48018e-13	8
Siglece	7.18838e-13	-0.312933	0.059	0.257	2.32077e-08	8
Gpr183.1	8.07909e-16	-0.313165	0.469	0.835	2.60833e-11	8
Aimp1	3.02918e-16	-0.313184	0.101	0.358	9.7797e-12	8
Stub1	1.3513e-15	-0.313551	0.101	0.356	4.36268e-11	8
mt-Nd4l	3.57322e-17	-0.313799	0.111	0.395	1.15361e-12	8
Cbx3	1.21188e-19	-0.314201	0.156	0.487	3.91254e-15	8
Gatd1	3.8401e-14	-0.314328	0.038	0.237	1.23978e-09	8
Eef1g.1	7.43647e-18	-0.314341	0.174	0.495	2.40087e-13	8
Pnrc2	5.48307e-14	-0.314375	0.069	0.287	1.77021e-09	8
Rbfa	3.57987e-16	-0.314536	0.038	0.258	1.15576e-11	8
Sumo3	4.38923e-15	-0.314709	0.052	0.272	1.41706e-10	8
Ifngr2.1	6.26912e-16	-0.314862	0.41	0.794	2.02399e-11	8
Nsmce3	1.2171e-15	-0.314895	0.056	0.285	3.92942e-11	8
Gspt1	1.826e-19	-0.315513	0.382	0.795	5.89524e-15	8
Mrpl11	4.84578e-15	-0.316309	0.024	0.224	1.56446e-10	8
Pdap1	4.91827e-16	-0.316346	0.087	0.338	1.58786e-11	8
Dph3	2.37012e-13	-0.31647	0.031	0.213	7.65194e-09	8
Commd3	3.86748e-21	-0.316575	0.122	0.447	1.24862e-16	8
Dctn2	9.59464e-18	-0.316615	0.17	0.486	3.09763e-13	8
Pon2	7.13221e-17	-0.316659	0.24	0.592	2.30263e-12	8
Ccdc22	1.44598e-14	-0.316741	0.028	0.222	4.66835e-10	8
Idh2	5.77798e-17	-0.316776	0.181	0.506	1.86542e-12	8
Cd3eap	5.30749e-14	-0.316804	0.059	0.269	1.71352e-09	8
Rab24	5.57915e-17	-0.316891	0.073	0.324	1.80123e-12	8
Ormdl2	5.12027e-16	-0.316984	0.045	0.272	1.65308e-11	8
Nrm	8.20974e-14	-0.317089	0.035	0.225	2.65051e-09	8
Nrbf2	4.57001e-14	-0.317117	0.059	0.271	1.47543e-09	8
Bola1	3.04025e-13	-0.317217	0.021	0.196	9.81545e-09	8
Emc4	7.47998e-16	-0.317251	0.069	0.305	2.41491e-11	8
Eapp	3.15132e-16	-0.317443	0.09	0.348	1.0174e-11	8
Twistnb	8.87925e-16	-0.318325	0.125	0.392	2.86667e-11	8
Slamf9.1	7.50402e-13	-0.318372	0.035	0.213	2.42267e-08	8
Adipor1	6.79837e-19	-0.318706	0.174	0.511	2.19485e-14	8
Gm32296.1	1.23645e-13	-0.319227	0.052	0.255	3.99188e-09	8
Creb3	4.66041e-15	-0.319485	0.059	0.279	1.50461e-10	8
Tnfrsf17	5.39699e-15	-0.31963	0.024	0.223	1.74242e-10	8
Tlr2.1	7.23614e-15	-0.319884	0.038	0.247	2.33619e-10	8
Ptafr	2.02174e-19	-0.320247	0.142	0.467	6.52718e-15	8
Hnrnpa1.1	1.40986e-21	-0.32059	0.17	0.534	4.55174e-17	8
Hint2	1.05546e-13	-0.320769	0.042	0.236	3.40756e-09	8
Mrps21	4.14369e-17	-0.320814	0.09	0.352	1.33779e-12	8
Cetn3	3.15102e-17	-0.32101	0.094	0.36	1.01731e-12	8
Glrx3	5.76109e-18	-0.321073	0.142	0.451	1.85997e-13	8
Socs3.3	2.44455e-11	-0.321081	0.177	0.424	7.89224e-07	8
Maf.2	1.36441e-13	-0.321168	0.653	0.96	4.405e-09	8
Scamp3	5.30345e-18	-0.321264	0.062	0.317	1.71222e-13	8
Bcl7b	9.99515e-15	-0.321511	0.08	0.313	3.22693e-10	8
Tbrg1	6.13473e-13	-0.321563	0.021	0.192	1.9806e-08	8
Prorsd1	1.69831e-16	-0.321677	0.052	0.289	5.48299e-12	8
Med30	3.87229e-15	-0.32248	0.028	0.229	1.25017e-10	8
Tmx1	1.74633e-19	-0.322493	0.069	0.34	5.63802e-15	8
Colgalt1.1	2.33333e-17	-0.322576	0.135	0.427	7.53316e-13	8
Pycr2	7.26315e-16	-0.322721	0.049	0.276	2.34491e-11	8
Polr2i	5.4948e-14	-0.322982	0.031	0.221	1.774e-09	8
Ppp1r15a.2	9.84416e-14	-0.323167	0.174	0.443	3.17819e-09	8
Hmox2.1	5.53121e-19	-0.323318	0.278	0.655	1.78575e-14	8
Cln5.1	1.93736e-15	-0.324097	0.073	0.308	6.25478e-11	8
Igsf6.2	1.02738e-13	-0.324172	0.062	0.271	3.31688e-09	8
Casp1	2.65853e-14	-0.324178	0.031	0.228	8.58307e-10	8
Ndufv2	2.65121e-18	-0.324301	0.115	0.413	8.55944e-14	8
1700023H06Rik.1	2.93541e-13	-0.324357	0.024	0.2	9.47698e-09	8
C1d	2.84996e-15	-0.325271	0.069	0.299	9.20111e-11	8
Ctdnep1	4.42409e-15	-0.325607	0.045	0.258	1.42832e-10	8
Exosc3	1.57059e-15	-0.325852	0.021	0.222	5.07065e-11	8
Irf5	3.33473e-18	-0.326268	0.385	0.783	1.07662e-13	8
Dnajc15	8.04797e-14	-0.326517	0.066	0.274	2.59829e-09	8
Ppp1r35	1.27682e-13	-0.327026	0.024	0.205	4.12221e-09	8
Aph1a	5.75129e-17	-0.327087	0.069	0.323	1.85681e-12	8
Nfu1	3.22704e-15	-0.327233	0.108	0.359	1.04185e-10	8
Eif4h	2.06104e-17	-0.327265	0.236	0.583	6.65408e-13	8
Sar1a	6.12258e-16	-0.327628	0.076	0.313	1.97667e-11	8
Mien1	7.76807e-14	-0.327695	0.031	0.22	2.50792e-09	8
Nudt9	1.67982e-15	-0.327892	0.08	0.318	5.4233e-11	8
Rpp25l	5.73059e-14	-0.327966	0.035	0.227	1.85012e-09	8
H2-M3.1	2.27466e-15	-0.328131	0.038	0.249	7.34373e-11	8
Tgs1	2.9822e-17	-0.328219	0.281	0.634	9.62805e-13	8
Tagln2	3.29258e-13	-0.328457	0.038	0.225	1.06301e-08	8
Ctnnb1	4.42031e-17	-0.328598	0.184	0.493	1.4271e-12	8
Svbp	3.29345e-16	-0.32867	0.049	0.279	1.06329e-11	8
Pin1	2.10606e-14	-0.328703	0.024	0.216	6.7994e-10	8
Dhrs7b	1.22816e-14	-0.32896	0.108	0.352	3.9651e-10	8
Cebpz	4.79904e-18	-0.329436	0.333	0.712	1.54937e-13	8
Mrpl30	2.75015e-14	-0.330861	0.045	0.248	8.87886e-10	8
Lag3.2	2.71889e-18	-0.330865	0.226	0.581	8.77793e-14	8
Fgfr1op2	1.18697e-18	-0.330868	0.184	0.521	3.83213e-14	8
Mesd	5.81265e-15	-0.331175	0.083	0.321	1.87661e-10	8
Dnase2a.1	6.48275e-18	-0.331311	0.194	0.527	2.09296e-13	8
Gdi2	5.36246e-15	-0.331564	0.566	0.924	1.73127e-10	8
Dpm1	3.57449e-19	-0.331712	0.233	0.589	1.15402e-14	8
C5ar2	1.00436e-14	-0.332818	0.108	0.36	3.24256e-10	8
Psmd12.1	1.49802e-20	-0.332874	0.149	0.487	4.83634e-16	8
Bnip2	1.93045e-19	-0.332978	0.205	0.565	6.23245e-15	8
Degs1.1	2.65455e-16	-0.333809	0.035	0.251	8.57021e-12	8
Ing1	2.33883e-16	-0.333817	0.059	0.296	7.55091e-12	8
Fam174a	5.6927e-18	-0.333876	0.09	0.358	1.83789e-13	8
Ssu72	6.30442e-19	-0.33401	0.205	0.554	2.03538e-14	8
Gm37876.1	9.94113e-12	-0.334232	0.042	0.214	3.20949e-07	8
Arpp19	1.29618e-19	-0.334475	0.153	0.48	4.18471e-15	8
Dynlt3	7.05909e-13	-0.334711	0.045	0.233	2.27903e-08	8
Cirbp	7.21754e-17	-0.334802	0.132	0.413	2.33018e-12	8
Ten1	4.08157e-16	-0.334962	0.066	0.308	1.31773e-11	8
Cbll1	1.16985e-14	-0.335138	0.069	0.288	3.77686e-10	8
Tlr13	1.7053e-17	-0.335208	0.139	0.43	5.50557e-13	8
Ythdf2	6.2763e-19	-0.335429	0.208	0.558	2.0263e-14	8
Mrps12	2.05903e-14	-0.335511	0.021	0.207	6.64759e-10	8
Ptp4a3	6.71622e-18	-0.336246	0.139	0.442	2.16833e-13	8
Chmp5	2.02919e-19	-0.336887	0.09	0.373	6.55123e-15	8
B930036N10Rik.2	8.88822e-13	-0.337194	0.056	0.247	2.86956e-08	8
Vps35	5.50804e-20	-0.337375	0.188	0.54	1.77827e-15	8
Mrpl36	4.825e-15	-0.337382	0.028	0.228	1.55775e-10	8
Ube2s.1	5.6329e-18	-0.337447	0.17	0.496	1.81858e-13	8
1810058I24Rik	3.07924e-14	-0.337466	0.038	0.235	9.94133e-10	8
Chmp6	2.24867e-15	-0.337565	0.017	0.213	7.25982e-11	8
Scn1b	1.95786e-17	-0.337661	0.115	0.396	6.32096e-13	8
Snapin	2.1677e-15	-0.338223	0.024	0.225	6.99843e-11	8
Dhrs3	4.08936e-19	-0.338618	0.253	0.639	1.32025e-14	8
Tm9sf3	1.58019e-16	-0.33869	0.389	0.772	5.10165e-12	8
Imp4	1.27524e-15	-0.338775	0.049	0.266	4.11712e-11	8
Il11ra1.1	6.76659e-16	-0.339203	0.031	0.243	2.18459e-11	8
Hspb3	2.71147e-13	-0.339283	0.021	0.196	8.75398e-09	8
Hnrnph2	5.33886e-22	-0.339298	0.153	0.499	1.72365e-17	8
Nsmce1	7.30116e-15	-0.339352	0.028	0.223	2.35718e-10	8
Caml	1.20058e-17	-0.33985	0.08	0.343	3.87606e-13	8
Zmat2	4.91279e-16	-0.339967	0.083	0.336	1.58609e-11	8
Dbnl	4.11712e-21	-0.340427	0.156	0.495	1.32921e-16	8
Zc3h15	7.47791e-20	-0.340708	0.149	0.468	2.41424e-15	8
Samm50	4.71924e-17	-0.340879	0.073	0.322	1.52361e-12	8
Cetn2	7.04445e-13	-0.341031	0.014	0.178	2.2743e-08	8
Pld3.1	7.57465e-19	-0.341268	0.108	0.395	2.44547e-14	8
Sigmar1.1	1.6744e-15	-0.341269	0.021	0.222	5.4058e-11	8
Adora3	8.12531e-20	-0.341468	0.128	0.445	2.62326e-15	8
Tor2a	2.10579e-17	-0.342538	0.045	0.286	6.79855e-13	8
Cmtm3	4.44026e-17	-0.342561	0.083	0.343	1.43354e-12	8
Ndufa9	3.96231e-21	-0.342589	0.104	0.423	1.27923e-16	8
Trappc1	8.01464e-15	-0.342687	0.024	0.219	2.58753e-10	8
Mat2b	5.12731e-21	-0.342833	0.111	0.428	1.65535e-16	8
Klf6.3	5.75793e-22	-0.342975	0.403	0.787	1.85895e-17	8
Snx5	8.7878e-21	-0.343185	0.552	0.924	2.83714e-16	8
Pigp	3.73505e-17	-0.343527	0.049	0.287	1.20586e-12	8
Tmem147	9.72471e-19	-0.343552	0.069	0.328	3.13962e-14	8
Tmem222	1.76582e-16	-0.343801	0.056	0.289	5.70096e-12	8
Tapbp	3.5938e-21	-0.343903	0.184	0.553	1.16026e-16	8
Ufc1	7.23832e-19	-0.344398	0.101	0.386	2.33689e-14	8
Dnaja2	1.612e-19	-0.34454	0.219	0.581	5.20435e-15	8
Lamtor3	1.47784e-15	-0.344582	0.076	0.309	4.77119e-11	8
Gemin7	1.41139e-16	-0.344779	0.031	0.25	4.55668e-12	8
Fkbp8	3.93278e-17	-0.344798	0.09	0.356	1.2697e-12	8
Tkt.1	1.05667e-18	-0.34495	0.115	0.407	3.41147e-14	8
Slc25a39	6.94777e-14	-0.345641	0.031	0.217	2.24309e-09	8
Tox4.1	3.22558e-18	-0.345938	0.299	0.681	1.04138e-13	8
Abi3.1	1.25565e-15	-0.346014	0.524	0.909	4.05388e-11	8
Pdcd10	3.17059e-22	-0.34644	0.156	0.516	1.02363e-17	8
AI837181	1.46408e-15	-0.346652	0.045	0.26	4.72679e-11	8
Pla2g15	2.54163e-21	-0.346832	0.316	0.746	8.20567e-17	8
Ywhae	1.45262e-18	-0.347264	0.469	0.855	4.6898e-14	8
Txn1	7.07629e-16	-0.347415	0.056	0.283	2.28458e-11	8
Rab4b	1.58235e-18	-0.347878	0.115	0.404	5.10862e-14	8
Ly86.1	1.0373e-20	-0.349371	0.799	0.99	3.34893e-16	8
Hsd17b10	1.84688e-14	-0.350003	0.01	0.19	5.96265e-10	8
Rnf6	3.44208e-17	-0.350047	0.087	0.349	1.11128e-12	8
Snrnp27	1.58666e-16	-0.350452	0.083	0.329	5.12254e-12	8
Yif1a	5.89621e-16	-0.351549	0.028	0.236	1.90359e-11	8
Mlf2	1.06452e-18	-0.35208	0.069	0.341	3.43682e-14	8
Id2.2	1.13913e-10	-0.35216	0.09	0.276	3.67767e-06	8
Ube2l3	3.45035e-17	-0.352455	0.212	0.543	1.11394e-12	8
Pttg1ip	3.65536e-23	-0.353559	0.125	0.475	1.18013e-18	8
Hnrnpd	1.12827e-17	-0.353735	0.253	0.61	3.64262e-13	8
Rnf187	2.93608e-19	-0.353778	0.097	0.385	9.47913e-15	8
Ddx18	2.16592e-16	-0.353783	0.115	0.382	6.99266e-12	8
Polr2f	3.04113e-14	-0.353989	0.035	0.229	9.81828e-10	8
Nop53	3.27719e-17	-0.354351	0.08	0.336	1.05804e-12	8
Fuca2	1.93746e-19	-0.355049	0.076	0.361	6.2551e-15	8
Fam32a	2.21273e-17	-0.355401	0.062	0.309	7.14379e-13	8
Vegfb.1	2.97996e-16	-0.355665	0.073	0.317	9.62079e-12	8
Anxa3	2.46242e-17	-0.355881	0.566	0.928	7.94994e-13	8
Brd2	1.97725e-24	-0.355883	0.191	0.578	6.38354e-20	8
Cd300a.1	9.15843e-21	-0.355998	0.257	0.655	2.9568e-16	8
Polr2k	3.37476e-15	-0.356212	0.045	0.253	1.08954e-10	8
Bax.1	4.64116e-21	-0.356264	0.097	0.416	1.4984e-16	8
Cap1	3.25762e-18	-0.356506	0.351	0.738	1.05172e-13	8
Mapre1	1.22841e-19	-0.356744	0.233	0.599	3.96593e-15	8
Elof1	1.5079e-14	-0.356796	0.021	0.208	4.86824e-10	8
Snrpe	2.0701e-21	-0.3568	0.073	0.375	6.68332e-17	8
Mrps15	1.23807e-17	-0.357199	0.135	0.428	3.99712e-13	8
Ndufb2	2.7787e-14	-0.357506	0.042	0.244	8.97102e-10	8
Creld2.1	2.49234e-14	-0.357669	0.038	0.235	8.04653e-10	8
Prr13	4.54478e-17	-0.357695	0.094	0.36	1.46728e-12	8
Cd151	9.5546e-17	-0.357711	0.045	0.277	3.0847e-12	8
Hist4h4.1	6.80351e-11	-0.357828	0.076	0.256	2.19651e-06	8
Zfand5.2	6.30261e-19	-0.358376	0.521	0.885	2.0348e-14	8
Prmt1.1	1.61219e-15	-0.359055	0.083	0.32	5.20494e-11	8
Pigx	2.43857e-17	-0.359222	0.076	0.329	7.87292e-13	8
Prdx4	2.13956e-17	-0.359417	0.035	0.264	6.90756e-13	8
Nsmce4a	2.13626e-17	-0.359595	0.049	0.29	6.89692e-13	8
2610001J05Rik	5.31096e-16	-0.359752	0.031	0.244	1.71464e-11	8
Acp2	1.30007e-18	-0.360289	0.208	0.555	4.19728e-14	8
Sin3b	1.34267e-19	-0.360581	0.125	0.439	4.33482e-15	8
Chchd1	2.2518e-16	-0.360743	0.038	0.262	7.26994e-12	8
Ccdc115	4.77912e-16	-0.361029	0.035	0.251	1.54294e-11	8
Atg101	5.85488e-17	-0.361188	0.035	0.258	1.89025e-12	8
Arl11.1	1.0846e-15	-0.361522	0.017	0.215	3.50163e-11	8
Ilk	9.28083e-17	-0.361552	0.083	0.336	2.99631e-12	8
Itpripl1	4.10622e-20	-0.361711	0.094	0.395	1.32569e-15	8
Ncf1	1.38077e-17	-0.361712	0.476	0.866	4.4578e-13	8
Rad23a	2.9811e-16	-0.361873	0.076	0.319	9.62447e-12	8
4933421O10Rik.1	1.21741e-17	-0.363069	0.083	0.346	3.9304e-13	8
Leprotl1	3.27145e-21	-0.363256	0.104	0.427	1.05619e-16	8
Lpar6.1	2.90589e-19	-0.363271	0.198	0.548	9.38167e-15	8
Eif3g	2.02776e-17	-0.36358	0.042	0.279	6.54662e-13	8
Akirin2.1	2.98889e-23	-0.363645	0.306	0.739	9.64963e-19	8
Emp3.1	3.81609e-13	-0.363702	0.024	0.201	1.23202e-08	8
Mrpl12	5.70902e-16	-0.363899	0.049	0.266	1.84316e-11	8
Pea15a.2	1.00483e-15	-0.364103	0.149	0.43	3.24408e-11	8
Sdhaf4	9.10163e-15	-0.364131	0.003	0.18	2.93846e-10	8
Higd1a	4.4174e-17	-0.36416	0.069	0.32	1.42616e-12	8
Nenf	7.55023e-17	-0.364178	0.069	0.316	2.43759e-12	8
Rassf1.2	2.76294e-17	-0.364279	0.128	0.417	8.92015e-13	8
Ssbp4.1	1.02736e-21	-0.36474	0.163	0.521	3.31682e-17	8
Puf60	2.70534e-20	-0.364774	0.125	0.446	8.73418e-16	8
Pa2g4	3.78663e-17	-0.364992	0.09	0.347	1.22251e-12	8
Trir	2.06631e-18	-0.365265	0.174	0.496	6.67108e-14	8
Uba52	1.56501e-16	-0.365484	0.035	0.254	5.05263e-12	8
Grap	3.70277e-17	-0.365664	0.118	0.39	1.19544e-12	8
Hist1h2ac.4	9.92209e-09	-0.365681	0.101	0.261	0.000320335	8
Vcp	5.50026e-19	-0.366107	0.281	0.655	1.77576e-14	8
Dctn3	1.93783e-19	-0.367887	0.069	0.347	6.2563e-15	8
Osgep	4.30002e-18	-0.367933	0.104	0.386	1.38826e-13	8
Rps19bp1	1.80036e-15	-0.368593	0.014	0.207	5.81246e-11	8
Slc29a3	1.45922e-22	-0.368612	0.427	0.866	4.71109e-18	8
Srm.1	4.31297e-16	-0.368765	0.014	0.216	1.39244e-11	8
Mob1a	2.61505e-21	-0.368772	0.174	0.536	8.4427e-17	8
Plekhj1	8.57339e-20	-0.36896	0.083	0.368	2.76792e-15	8
Ccr5.2	6.18396e-18	-0.369005	0.642	0.939	1.99649e-13	8
Zmpste24	6.97257e-16	-0.369026	0.056	0.281	2.2511e-11	8
Dpm3	4.45723e-18	-0.369099	0.056	0.312	1.43902e-13	8
Ssbp1	2.57351e-19	-0.369204	0.135	0.452	8.30856e-15	8
1110059G10Rik	1.69001e-18	-0.369305	0.038	0.283	5.45618e-14	8
H2-Oa	1.70318e-16	-0.369429	0.01	0.212	5.49872e-12	8
Tpgs1	2.51743e-16	-0.36962	0.021	0.228	8.12752e-12	8
BC005624	1.24493e-15	-0.370039	0.101	0.349	4.01924e-11	8
Snrpd1	5.18456e-19	-0.37013	0.069	0.344	1.67384e-14	8
Cnot8	8.43604e-19	-0.3706	0.146	0.462	2.72357e-14	8
Txndc9	1.84885e-19	-0.371446	0.066	0.341	5.96903e-15	8
Commd7	1.63551e-20	-0.371599	0.111	0.423	5.28024e-16	8
Ndufa1	3.26853e-15	-0.371643	0.052	0.269	1.05525e-10	8
Jagn1	4.08792e-18	-0.371875	0.045	0.289	1.31979e-13	8
Pex2	3.47399e-20	-0.371958	0.118	0.429	1.12158e-15	8
Skp1a	9.69473e-17	-0.372012	0.056	0.297	3.12994e-12	8
Dapk3	2.13661e-17	-0.372148	0.021	0.241	6.89804e-13	8
Yipf5	9.60925e-19	-0.372232	0.101	0.381	3.10235e-14	8
Mzt2	6.89091e-19	-0.372394	0.087	0.364	2.22473e-14	8
Rsrp1.1	1.80931e-18	-0.372981	0.719	0.971	5.84134e-14	8
Gm16286	8.78501e-19	-0.373566	0.08	0.35	2.83624e-14	8
Med28	5.70509e-18	-0.374064	0.073	0.33	1.84189e-13	8
Nagpa	1.11027e-20	-0.37414	0.08	0.378	3.58452e-16	8
Ccdc124	1.66687e-15	-0.374203	0.024	0.222	5.38149e-11	8
Usf1	5.52481e-18	-0.374821	0.097	0.365	1.78368e-13	8
Cmss1.1	1.39224e-24	-0.374877	0.861	0.99	4.49484e-20	8
Blvrb	4.81234e-19	-0.375098	0.045	0.304	1.55366e-14	8
Cenpx	3.79629e-17	-0.3751	0.045	0.28	1.22563e-12	8
Timm8b	1.5581e-14	-0.375237	0.031	0.222	5.03031e-10	8
Mrpl15	2.92417e-18	-0.375405	0.038	0.282	9.44067e-14	8
Snrpc.1	5.20378e-20	-0.375684	0.115	0.424	1.68004e-15	8
Vps29.1	1.10857e-21	-0.375785	0.097	0.41	3.57902e-17	8
B4gat1	1.91122e-17	-0.376071	0.035	0.264	6.17036e-13	8
Cklf	5.72854e-21	-0.376648	0.094	0.403	1.84946e-16	8
Mfsd10	2.52239e-17	-0.377351	0.017	0.232	8.14353e-13	8
Gtf2b	2.5637e-18	-0.377986	0.052	0.3	8.27692e-14	8
Jtb	2.38494e-19	-0.378216	0.073	0.35	7.69978e-15	8
Sdhd	2.24495e-18	-0.378422	0.035	0.277	7.24782e-14	8
Gadd45gip1	1.99658e-19	-0.378815	0.045	0.303	6.44594e-15	8
Tent5a.2	5.36314e-18	-0.379846	0.295	0.64	1.73149e-13	8
Snrpf	3.61081e-19	-0.380191	0.052	0.312	1.16575e-14	8
Tor1a	2.12713e-18	-0.380424	0.049	0.298	6.86744e-14	8
Taf7	1.24973e-21	-0.380864	0.125	0.458	4.03475e-17	8
Spag7	1.77618e-20	-0.381011	0.052	0.326	5.73441e-16	8
Gfer	4.9041e-17	-0.381467	0.035	0.26	1.58329e-12	8
S100a13	5.03081e-16	-0.38151	0.024	0.231	1.6242e-11	8
1110004F10Rik	1.32789e-21	-0.382448	0.125	0.468	4.2871e-17	8
Mrps16	7.51926e-17	-0.382476	0.021	0.235	2.42759e-12	8
Pgp	5.40167e-19	-0.382738	0.073	0.339	1.74393e-14	8
Mrpl23	6.74539e-21	-0.383031	0.087	0.392	2.17775e-16	8
Ndufb6	8.63808e-15	-0.383056	0.038	0.239	2.7888e-10	8
Cd48.2	1.71341e-20	-0.383068	0.111	0.427	5.53174e-16	8
Gadd45g	6.22255e-10	-0.383646	0.031	0.17	2.00895e-05	8
Taf13.1	3.3067e-17	-0.383724	0.097	0.366	1.06757e-12	8
Eif3l	9.10896e-17	-0.383814	0.052	0.287	2.94083e-12	8
Imp3	1.01023e-18	-0.384742	0.049	0.3	3.26152e-14	8
Ubald2	4.17037e-21	-0.384752	0.104	0.42	1.3464e-16	8
Smim11	1.42935e-16	-0.384946	0.028	0.244	4.61465e-12	8
Tax1bp3	9.50072e-17	-0.385174	0.014	0.219	3.06731e-12	8
Adgrg1.2	8.96076e-22	-0.385202	0.368	0.797	2.89298e-17	8
Fbl	4.43178e-20	-0.385269	0.09	0.383	1.4308e-15	8
Dguok	7.66545e-21	-0.385755	0.125	0.449	2.47479e-16	8
Dok1	1.91524e-21	-0.385872	0.045	0.329	6.18334e-17	8
Tm9sf2	2.60277e-22	-0.386077	0.302	0.736	8.40304e-18	8
Ddah2	4.34416e-18	-0.386216	0.038	0.281	1.40251e-13	8
Rexo2	6.8965e-18	-0.386322	0.056	0.304	2.22654e-13	8
BC028528	1.6205e-18	-0.387167	0.059	0.316	5.23179e-14	8
St13	1.81998e-23	-0.387245	0.253	0.658	5.87582e-19	8
1700017B05Rik	1.79597e-20	-0.387378	0.354	0.761	5.79828e-16	8
Fez2	1.51675e-23	-0.387694	0.253	0.676	4.89684e-19	8
Dnajc8	1.43554e-20	-0.387851	0.156	0.496	4.63464e-16	8
Mrps18c	1.13747e-18	-0.387892	0.031	0.275	3.67234e-14	8
Pfdn6	5.71042e-18	-0.388093	0.021	0.247	1.84361e-13	8
Dnajc3	2.68444e-24	-0.388231	0.323	0.751	8.6667e-20	8
Acadm	2.17348e-18	-0.388341	0.09	0.367	7.01707e-14	8
Tmem230	2.26611e-18	-0.388662	0.066	0.323	7.31614e-14	8
Fam89b	3.18678e-19	-0.388766	0.056	0.316	1.02885e-14	8
Ddx5.1	2.99248e-27	-0.388966	0.92	0.997	9.66122e-23	8
Atp6v1a.1	5.2186e-17	-0.389011	0.163	0.462	1.68483e-12	8
Psma5	1.15082e-20	-0.389316	0.087	0.386	3.71542e-16	8
Uqcc2	1.59886e-17	-0.389458	0.049	0.288	5.16193e-13	8
Apex1	4.16326e-18	-0.389459	0.045	0.287	1.34411e-13	8
Vdac1	7.64867e-19	-0.389743	0.104	0.397	2.46937e-14	8
Lgals3bp.1	6.98737e-15	-0.390754	0.076	0.303	2.25587e-10	8
Aprt	7.49279e-16	-0.390772	0.021	0.222	2.41905e-11	8
Fkbp3	3.31911e-16	-0.3912	0.056	0.287	1.07157e-11	8
Cdc5l	5.73735e-20	-0.391672	0.149	0.467	1.8523e-15	8
Emc10	3.85035e-21	-0.391777	0.125	0.45	1.24308e-16	8
Ctc1.1	2.13337e-21	-0.392203	0.257	0.652	6.88758e-17	8
Il16.1	3.29952e-21	-0.39266	0.104	0.428	1.06525e-16	8
Shisa5.1	2.68668e-22	-0.39275	0.108	0.44	8.67393e-18	8
Rraga	2.40389e-17	-0.393195	0.038	0.268	7.76096e-13	8
Fam104a	2.92299e-22	-0.393647	0.115	0.444	9.43686e-18	8
Tomm5	2.99956e-18	-0.393714	0.017	0.242	9.68409e-14	8
Eif3e	1.62188e-21	-0.394737	0.132	0.46	5.23625e-17	8
Thrsp	1.22534e-17	-0.394812	0.062	0.309	3.95602e-13	8
Suclg1	4.41986e-20	-0.395061	0.073	0.359	1.42695e-15	8
Vma21	7.43337e-18	-0.395127	0.042	0.282	2.39986e-13	8
Tln1	1.97676e-17	-0.39585	0.438	0.812	6.38198e-13	8
St6galnac4	5.47895e-24	-0.395951	0.125	0.484	1.76888e-19	8
Cndp2.1	6.51228e-21	-0.396045	0.125	0.447	2.10249e-16	8
Slc25a11	1.78878e-21	-0.396262	0.149	0.486	5.77506e-17	8
Hprt	1.03027e-20	-0.3963	0.191	0.536	3.32623e-16	8
Hspa13	7.30839e-17	-0.396328	0.059	0.294	2.35952e-12	8
Ccdc12	2.23626e-20	-0.396392	0.285	0.677	7.21977e-16	8
Twf1	2.35254e-17	-0.396782	0.035	0.265	7.59519e-13	8
Cnpy3	3.24675e-21	-0.397789	0.181	0.54	1.04821e-16	8
Mrpl34	1.88328e-17	-0.398431	0.028	0.251	6.08018e-13	8
9530068E07Rik	3.51117e-23	-0.398603	0.08	0.4	1.13358e-18	8
Cops4.3	7.12494e-25	-0.400413	0.34	0.766	2.30029e-20	8
Llph	2.35192e-17	-0.400413	0.062	0.304	7.59317e-13	8
Tmem141	9.09168e-19	-0.400812	0.024	0.262	2.93525e-14	8
Sdhb	7.21432e-24	-0.401111	0.125	0.478	2.32914e-19	8
Tmem179b	8.29455e-22	-0.401229	0.076	0.382	2.6779e-17	8
Znrd1	2.54473e-20	-0.401649	0.038	0.304	8.21565e-16	8
Tifa	1.26065e-22	-0.401829	0.181	0.559	4.07002e-18	8
Lsm12	6.49205e-23	-0.401877	0.09	0.416	2.09596e-18	8
Hcfc1r1	6.73229e-17	-0.401967	0.028	0.246	2.17352e-12	8
Rbm22	1.9175e-18	-0.402	0.062	0.314	6.19065e-14	8
Uqcrc2	3.48684e-20	-0.402076	0.156	0.485	1.12573e-15	8
Cuedc2	2.12504e-20	-0.402627	0.097	0.403	6.8607e-16	8
Snrpb2	2.46987e-18	-0.402649	0.062	0.321	7.97397e-14	8
Pebp1	5.49111e-22	-0.403478	0.156	0.513	1.7728e-17	8
Rgs19	3.53517e-23	-0.403567	0.125	0.479	1.14133e-18	8
Cox17	1.57414e-21	-0.403834	0.104	0.409	5.08212e-17	8
Aga	9.47588e-23	-0.404239	0.069	0.379	3.05929e-18	8
Trappc2l	2.06986e-18	-0.404689	0.052	0.302	6.68254e-14	8
Emc3	1.33763e-23	-0.405334	0.17	0.554	4.31855e-19	8
Rpl7l1	2.80397e-22	-0.405464	0.128	0.465	9.05263e-18	8
Anapc13	1.01435e-18	-0.405941	0.066	0.328	3.27483e-14	8
Bud31	7.60654e-19	-0.406229	0.045	0.297	2.45577e-14	8
Dek.1	1.36586e-22	-0.406572	0.184	0.552	4.40969e-18	8
Anapc11	3.55915e-17	-0.40696	0.073	0.321	1.14907e-12	8
Gm15726.2	6.49645e-14	-0.407169	0.111	0.341	2.09738e-09	8
Atp1b3.1	4.53908e-24	-0.408353	0.219	0.609	1.46544e-19	8
Lrch4	2.66231e-19	-0.40903	0.097	0.38	8.59527e-15	8
0610012G03Rik	1.10923e-18	-0.410102	0.062	0.323	3.58115e-14	8
Arl4c.1	1.27704e-18	-0.410493	0.378	0.762	4.12291e-14	8
Fam167b	8.47767e-19	-0.410849	0.031	0.274	2.73702e-14	8
Snhg8	1.54043e-16	-0.412009	0.073	0.314	4.97329e-12	8
Lrpap1	2.60822e-27	-0.412253	0.153	0.565	8.42064e-23	8
Gm10762.1	9.77249e-17	-0.412355	0.035	0.254	3.15505e-12	8
Ap2m1	1.29885e-18	-0.41259	0.094	0.378	4.19332e-14	8
Ift20	2.32963e-18	-0.413018	0.069	0.328	7.52121e-14	8
Edem2	1.10035e-20	-0.41302	0.233	0.602	3.55247e-16	8
Ube2m	6.372e-21	-0.413102	0.118	0.437	2.0572e-16	8
Rwdd1	2.57795e-17	-0.413325	0.056	0.295	8.3229e-13	8
Nono	4.28693e-21	-0.413765	0.115	0.434	1.38403e-16	8
Erlec1	1.05402e-19	-0.413792	0.139	0.451	3.40289e-15	8
Snw1	1.32371e-20	-0.414888	0.184	0.532	4.27358e-16	8
Ccdc47	2.65237e-22	-0.414992	0.146	0.494	8.56317e-18	8
Dnajb9	7.92315e-22	-0.415193	0.174	0.529	2.55799e-17	8
Clptm1l	1.98589e-21	-0.415487	0.097	0.404	6.41144e-17	8
Gatm.1	1.27133e-19	-0.415523	0.122	0.434	4.1045e-15	8
Yipf3	2.68613e-20	-0.416631	0.056	0.331	8.67217e-16	8
Tmem234	2.09611e-25	-0.416673	0.25	0.677	6.76728e-21	8
Ndufa5	8.74743e-18	-0.417396	0.042	0.279	2.82411e-13	8
Ik	1.87079e-21	-0.41761	0.146	0.482	6.03984e-17	8
Gltp	9.09226e-19	-0.417892	0.049	0.298	2.93543e-14	8
Calu	9.26842e-18	-0.417986	0.09	0.348	2.99231e-13	8
Tmem208	2.86371e-24	-0.418375	0.125	0.489	9.24549e-20	8
Ggh	2.68625e-19	-0.418519	0.049	0.307	8.67256e-15	8
Emg1	9.71562e-20	-0.419095	0.076	0.355	3.13669e-15	8
Acads	4.2553e-25	-0.419538	0.101	0.46	1.37382e-20	8
mt-Nd5	1.06859e-21	-0.419732	0.271	0.667	3.44995e-17	8
Cstb.1	1.58138e-18	-0.420127	0.052	0.309	5.10547e-14	8
Adh5	3.00661e-23	-0.420505	0.066	0.378	9.70684e-19	8
Nsa2	8.20206e-23	-0.420564	0.149	0.509	2.64803e-18	8
Ifnar2	7.59804e-24	-0.422053	0.413	0.846	2.45303e-19	8
Sf3b6	4.92101e-23	-0.422625	0.108	0.444	1.58875e-18	8
Atp6v1d	1.17225e-19	-0.423061	0.115	0.421	3.78462e-15	8
Rbmxl1	1.03282e-22	-0.423385	0.09	0.401	3.33446e-18	8
Ndufs6	1.06476e-16	-0.424159	0.035	0.252	3.43757e-12	8
Tspan13	3.993e-24	-0.424334	0.174	0.549	1.28914e-19	8
Psmb2	4.69692e-24	-0.424651	0.191	0.59	1.5164e-19	8
Alg5	1.39398e-24	-0.425115	0.101	0.445	4.50047e-20	8
Bhlhe41.2	6.75857e-24	-0.425741	0.139	0.502	2.182e-19	8
Gmpr2	7.58162e-21	-0.425819	0.094	0.39	2.44773e-16	8
Smap1	4.17924e-24	-0.425827	0.264	0.68	1.34927e-19	8
Khk	1.01583e-21	-0.426628	0.035	0.309	3.27959e-17	8
Cox14	1.71136e-19	-0.426961	0.059	0.328	5.52513e-15	8
Saysd1	1.78756e-24	-0.427844	0.097	0.443	5.77115e-20	8
Cdc37	1.63311e-21	-0.427926	0.139	0.47	5.2725e-17	8
Dhrs7	1.04729e-22	-0.42825	0.059	0.362	3.38118e-18	8
Was	5.27007e-22	-0.428385	0.118	0.445	1.70144e-17	8
U2af1	1.46015e-23	-0.428696	0.191	0.572	4.71409e-19	8
Sra1	5.21678e-20	-0.428712	0.042	0.302	1.68424e-15	8
Lsm6	6.57749e-22	-0.428781	0.097	0.417	2.12354e-17	8
Maf1	4.24075e-21	-0.428981	0.052	0.332	1.36913e-16	8
Papss1	8.91694e-21	-0.428983	0.181	0.52	2.87884e-16	8
Emc6	3.58572e-20	-0.429126	0.045	0.309	1.15765e-15	8
Micos10	1.47509e-20	-0.430316	0.135	0.462	4.76234e-16	8
Vasp	6.24284e-24	-0.430755	0.156	0.541	2.0155e-19	8
Tsen34	2.05019e-24	-0.431046	0.083	0.412	6.61904e-20	8
Prelid1	5.31547e-20	-0.431102	0.059	0.329	1.7161e-15	8
Tubb2a	2.63793e-23	-0.431258	0.139	0.495	8.51657e-19	8
Lrrc25	3.94796e-23	-0.431327	0.069	0.386	1.2746e-18	8
Cryba4	6.85011e-22	-0.431862	0.101	0.42	2.21156e-17	8
Eif6	1.44775e-23	-0.432048	0.056	0.356	4.67406e-19	8
Eif4a3	1.15592e-24	-0.432239	0.083	0.414	3.73188e-20	8
Tvp23b	1.72411e-22	-0.432401	0.056	0.354	5.56629e-18	8
Cct5.1	4.23504e-24	-0.432698	0.101	0.439	1.36728e-19	8
Atp5k	1.54925e-17	-0.433058	0.052	0.297	5.00175e-13	8
Slc39a7	2.35706e-20	-0.433138	0.069	0.353	7.60976e-16	8
2810013P06Rik.3	4.61126e-22	-0.433659	0.278	0.664	1.48875e-17	8
M6pr	1.53692e-22	-0.43407	0.128	0.474	4.96196e-18	8
Utp3	3.0868e-23	-0.434084	0.08	0.397	9.96573e-19	8
Lactb	1.9206e-24	-0.434155	0.163	0.542	6.20065e-20	8
Pgls	2.22169e-22	-0.434174	0.108	0.435	7.17272e-18	8
Crlf2	1.30249e-20	-0.435318	0.08	0.378	4.20508e-16	8
Adrm1	8.11219e-21	-0.435487	0.035	0.296	2.61902e-16	8
Ptges3	3.73114e-25	-0.436277	0.201	0.598	1.2046e-20	8
Slc29a1	1.29698e-20	-0.436417	0.08	0.373	4.1873e-16	8
Pkm.2	1.4995e-17	-0.436623	0.215	0.546	4.84114e-13	8
Ociad1	3.40878e-25	-0.437085	0.167	0.542	1.10052e-20	8
Fam110a.1	2.03653e-20	-0.437243	0.062	0.347	6.57494e-16	8
Fkbp4	1.81698e-20	-0.437278	0.073	0.36	5.86612e-16	8
Sft2d1	7.49759e-23	-0.438486	0.424	0.842	2.4206e-18	8
Gp9	4.35387e-21	-0.440651	0.021	0.281	1.40565e-16	8
Rbm42	6.90451e-25	-0.44111	0.087	0.425	2.22912e-20	8
Mrpl51	3.56073e-18	-0.441132	0.028	0.254	1.14958e-13	8
Strap	2.47264e-21	-0.441295	0.031	0.296	7.98293e-17	8
Jpt1	1.91655e-27	-0.441685	0.101	0.472	6.18759e-23	8
Spint1	2.42251e-22	-0.442335	0.09	0.405	7.82107e-18	8
Cops6	3.25307e-20	-0.442502	0.042	0.302	1.05025e-15	8
Cycs	3.99231e-18	-0.442939	0.045	0.283	1.28892e-13	8
Mcrip1	1.37283e-22	-0.443084	0.146	0.489	4.43218e-18	8
Vamp3	8.11604e-22	-0.443199	0.049	0.336	2.62026e-17	8
Rnaseh2c	1.63578e-20	-0.443654	0.052	0.322	5.28112e-16	8
Mir142hg.3	1.28788e-18	-0.444038	0.743	0.961	4.15792e-14	8
Ppt1	4.45221e-27	-0.444153	0.229	0.654	1.4374e-22	8
Sec13	5.71994e-21	-0.444169	0.056	0.328	1.84668e-16	8
Cct8.1	3.95166e-24	-0.444851	0.135	0.495	1.27579e-19	8
P4hb.1	2.92576e-27	-0.445457	0.177	0.598	9.44582e-23	8
Leprot	2.93951e-27	-0.445961	0.139	0.537	9.49022e-23	8
Ssr1	8.87572e-23	-0.44623	0.156	0.515	2.86553e-18	8
Uqcrfs1	1.70604e-21	-0.446837	0.049	0.332	5.50797e-17	8
Rp9	1.34106e-21	-0.447277	0.111	0.432	4.32962e-17	8
Cysltr1.1	1.84183e-25	-0.447777	0.191	0.589	5.94636e-21	8
Slc50a1	6.47932e-26	-0.447815	0.104	0.465	2.09185e-21	8
Arpc5l	4.53117e-23	-0.448261	0.142	0.486	1.46289e-18	8
Pura	5.37159e-26	-0.448425	0.34	0.769	1.73422e-21	8
Tspo.2	1.39362e-19	-0.448581	0.042	0.3	4.49929e-15	8
Bag1	8.72126e-22	-0.448741	0.111	0.43	2.81566e-17	8
Hcls1	4.37268e-22	-0.448953	0.215	0.596	1.41172e-17	8
Psmc2	2.51786e-25	-0.449095	0.111	0.464	8.12891e-21	8
Uqcrc1	2.1425e-21	-0.449247	0.083	0.381	6.91705e-17	8
Clcn4	7.41879e-23	-0.449253	0.198	0.564	2.39516e-18	8
Mbd3	1.01473e-23	-0.449583	0.118	0.456	3.27604e-19	8
Denr	6.11041e-21	-0.449733	0.104	0.41	1.97275e-16	8
Nop10	8.039e-20	-0.450588	0.031	0.282	2.59539e-15	8
Bcas2	1.18292e-21	-0.450726	0.083	0.384	3.81904e-17	8
2023-09-07	5.92104e-26	-0.451423	0.344	0.777	1.91161e-21	8
Acaa1a	1.04243e-20	-0.452229	0.059	0.334	3.36547e-16	8
Gal3st4.1	1.56692e-21	-0.452356	0.326	0.711	5.0588e-17	8
Sptssa	3.30692e-22	-0.452445	0.083	0.397	1.06764e-17	8
Use1	5.33623e-22	-0.45377	0.076	0.386	1.7228e-17	8
Irf2bpl	3.6112e-23	-0.453933	0.153	0.512	1.16588e-18	8
Abracl.1	1.33378e-24	-0.45434	0.052	0.367	4.3061e-20	8
Sowahc.1	9.34625e-19	-0.454445	0.104	0.386	3.01744e-14	8
Bub3	1.30668e-24	-0.454809	0.066	0.392	4.21863e-20	8
Lamtor5	5.62117e-22	-0.455601	0.059	0.349	1.81479e-17	8
Ndufa12	7.99266e-19	-0.455976	0.069	0.33	2.58043e-14	8
Polr2j	1.46775e-20	-0.456027	0.035	0.293	4.73862e-16	8
Mlec	1.28407e-26	-0.456588	0.219	0.637	4.14562e-22	8
Rab18	1.44444e-21	-0.457225	0.104	0.417	4.66337e-17	8
mt-Nd3.1	6.50646e-23	-0.457601	0.177	0.54	2.10061e-18	8
Akirin1	6.97571e-22	-0.458056	0.184	0.541	2.25211e-17	8
Uqcc3	1.67454e-21	-0.458354	0.017	0.276	5.40625e-17	8
Sf3b2	3.31646e-26	-0.458422	0.253	0.687	1.07072e-21	8
Tgoln1	1.10383e-23	-0.45845	0.118	0.457	3.56372e-19	8
Lyl1	5.70685e-25	-0.458453	0.132	0.492	1.84246e-20	8
Gmfg.1	8.83261e-26	-0.458538	0.125	0.493	2.85161e-21	8
Aamp	9.92449e-24	-0.459896	0.118	0.459	3.20412e-19	8
Comtd1	1.86624e-21	-0.459934	0.059	0.346	6.02514e-17	8
Abhd6	3.4907e-23	-0.460303	0.177	0.547	1.12697e-18	8
Prdx2	3.70115e-32	-0.460635	0.076	0.471	1.19492e-27	8
Srsf5.1	4.92521e-26	-0.460777	0.656	0.955	1.5901e-21	8
Esd	4.69784e-23	-0.461783	0.083	0.402	1.5167e-18	8
Nfic	1.00775e-23	-0.462427	0.177	0.554	3.25352e-19	8
Aurkaip1	7.11386e-19	-0.462474	0.045	0.29	2.29671e-14	8
Hsd17b11	1.38667e-27	-0.462859	0.16	0.567	4.47685e-23	8
Tmem256	1.04786e-18	-0.463237	0.038	0.28	3.38303e-14	8
Arf4.1	6.63479e-26	-0.463384	0.434	0.876	2.14204e-21	8
Necap2	2.87269e-25	-0.463466	0.094	0.441	9.27447e-21	8
Mtch1.1	3.03464e-24	-0.463686	0.201	0.593	9.79732e-20	8
Smim15	3.19675e-22	-0.463857	0.031	0.308	1.03207e-17	8
Nucks1	2.11622e-25	-0.463913	0.125	0.487	6.83223e-21	8
Fcgrt	5.56604e-22	-0.464271	0.056	0.348	1.79699e-17	8
Psmc4	3.24532e-20	-0.464366	0.049	0.314	1.04775e-15	8
Ptms.1	7.63195e-25	-0.465396	0.281	0.711	2.46398e-20	8
Serp1	1.86391e-24	-0.465746	0.076	0.406	6.01762e-20	8
Golm1.1	2.27974e-23	-0.466401	0.701	0.969	7.36013e-19	8
Irf8	8.28947e-23	-0.466817	0.507	0.902	2.67626e-18	8
Hspa5.1	6.78661e-28	-0.466852	0.698	0.972	2.19106e-23	8
Siglech.2	1.43939e-27	-0.467897	0.851	0.988	4.64706e-23	8
Gpr84.1	1.19014e-20	-0.469024	0.059	0.335	3.84237e-16	8
Tle5	2.56307e-23	-0.469102	0.083	0.407	8.27489e-19	8
Ndufa3	1.02741e-20	-0.469132	0.062	0.343	3.317e-16	8
Derl1	1.23689e-23	-0.469185	0.226	0.633	3.99329e-19	8
Smim7	8.63705e-24	-0.469408	0.059	0.369	2.78847e-19	8
Pgk1.1	1.55182e-16	-0.469485	0.052	0.283	5.01004e-12	8
Dynlrb1	4.31807e-22	-0.46985	0.101	0.413	1.39409e-17	8
Timm10b	3.80948e-25	-0.469985	0.125	0.476	1.22989e-20	8
Ndufb3	1.07047e-24	-0.470098	0.08	0.41	3.45601e-20	8
Commd6	3.06651e-23	-0.470694	0.035	0.327	9.90024e-19	8
Srp19	1.2785e-20	-0.472445	0.066	0.343	4.12762e-16	8
Psmd7	2.03267e-24	-0.472451	0.146	0.51	6.56246e-20	8
Pdlim4	6.78677e-23	-0.472678	0.128	0.477	2.19111e-18	8
Ap2s1	3.70874e-23	-0.472692	0.062	0.364	1.19737e-18	8
Trappc4	1.89709e-24	-0.473865	0.087	0.418	6.12475e-20	8
Yeats4	9.84261e-22	-0.473968	0.066	0.361	3.17769e-17	8
Arl6ip5.1	3.71615e-30	-0.47438	0.132	0.549	1.19976e-25	8
Purb	9.03097e-25	-0.474572	0.34	0.78	2.91565e-20	8
Card19	1.23832e-21	-0.474703	0.031	0.3	3.99793e-17	8
Lamtor1	8.64716e-28	-0.474733	0.188	0.609	2.79173e-23	8
Sf3b5	1.51481e-20	-0.474932	0.049	0.315	4.89055e-16	8
Psma3	2.30265e-26	-0.475496	0.212	0.634	7.43411e-22	8
Tmem134	6.60243e-22	-0.475834	0.031	0.299	2.1316e-17	8
Cybc1	9.75108e-25	-0.476116	0.104	0.452	3.14814e-20	8
Romo1	1.60732e-18	-0.4764	0.035	0.27	5.18923e-14	8
Rdx	9.59237e-26	-0.47722	0.253	0.661	3.0969e-21	8
Dctpp1	1.83798e-20	-0.477331	0.017	0.263	5.93391e-16	8
Mrpl20	2.5591e-22	-0.477734	0.049	0.337	8.26204e-18	8
Sys1	8.95085e-23	-0.478041	0.104	0.429	2.88978e-18	8
B230219D22Rik	3.69364e-28	-0.478606	0.215	0.639	1.19249e-23	8
Psmd6	2.00396e-23	-0.480117	0.083	0.397	6.46979e-19	8
Orai1	1.47568e-32	-0.480278	0.302	0.796	4.76424e-28	8
Psma1	1.36851e-27	-0.480615	0.149	0.551	4.41822e-23	8
Rbm3.1	1.22957e-24	-0.48073	0.16	0.532	3.96965e-20	8
Rsl1d1.1	2.77582e-25	-0.481218	0.101	0.445	8.96174e-21	8
mt-Nd4	2.01156e-24	-0.481321	0.635	0.959	6.49431e-20	8
Pdcl3	2.37696e-22	-0.481347	0.038	0.317	7.67402e-18	8
Ms4a6b.2	5.65e-22	-0.48147	0.184	0.54	1.8241e-17	8
Cwc15	6.74189e-23	-0.481522	0.111	0.445	2.17662e-18	8
Metap2	3.30455e-23	-0.482077	0.194	0.556	1.06688e-18	8
Cct7	5.41354e-26	-0.482673	0.097	0.447	1.74776e-21	8
mt-Cytb.1	2.14647e-25	-0.482981	0.597	0.978	6.92989e-21	8
Cct3.1	5.67913e-24	-0.48372	0.097	0.43	1.83351e-19	8
Rpn1	1.98006e-27	-0.484253	0.174	0.57	6.39263e-23	8
Tex14.2	3.2749e-19	-0.484487	0.115	0.412	1.0573e-14	8
Herpud1.1	1.78479e-29	-0.485023	0.295	0.754	5.76218e-25	8
Bcl10	2.84563e-27	-0.485832	0.128	0.511	9.18711e-23	8
Gas5	4.37233e-26	-0.485874	0.194	0.589	1.41161e-21	8
Psmc3	8.26573e-25	-0.486951	0.118	0.476	2.66859e-20	8
Tecr	2.098e-27	-0.486985	0.208	0.609	6.77339e-23	8
Chrac1	3.95291e-24	-0.4872	0.035	0.329	1.2762e-19	8
Snrpd2	7.63531e-22	-0.488329	0.038	0.314	2.46506e-17	8
Gm10076	6.48304e-22	-0.489882	0.042	0.317	2.09305e-17	8
Ndufs3	1.95551e-23	-0.490236	0.115	0.449	6.31336e-19	8
Yipf4	6.79289e-29	-0.490505	0.118	0.5	2.19309e-24	8
Eif3h	3.41089e-29	-0.490839	0.167	0.583	1.1012e-24	8
Ghitm	5.43309e-24	-0.491319	0.08	0.401	1.75407e-19	8
Ptma.1	4.05683e-31	-0.492349	0.566	0.971	1.30975e-26	8
Mdh2	7.0099e-26	-0.492665	0.097	0.448	2.26315e-21	8
Frg1	7.73402e-27	-0.492817	0.097	0.461	2.49693e-22	8
Vkorc1	1.45847e-24	-0.493446	0.08	0.409	4.70867e-20	8
Lmo2	2.16495e-30	-0.494231	0.299	0.766	6.98955e-26	8
Dnttip2	1.34345e-23	-0.494486	0.083	0.408	4.33733e-19	8
Prkar1a	2.19257e-29	-0.494716	0.16	0.586	7.0787e-25	8
Cd37	5.92974e-27	-0.494823	0.552	0.934	1.91442e-22	8
Rnh1	1.37417e-29	-0.49559	0.115	0.508	4.4365e-25	8
Cyc1	1.37839e-22	-0.495724	0.066	0.368	4.45014e-18	8
Srsf3	7.46422e-25	-0.4963	0.385	0.816	2.40982e-20	8
Tmem100	1.3541e-21	-0.497143	0.059	0.35	4.37172e-17	8
Fuca1	3.62801e-26	-0.498586	0.222	0.635	1.1713e-21	8
Mrps33	1.22015e-24	-0.499339	0.104	0.437	3.93924e-20	8
Tmem33	1.05462e-29	-0.501036	0.111	0.507	3.40484e-25	8
Man2b1.1	1.22019e-29	-0.501052	0.562	0.941	3.93937e-25	8
Nfe2l2.2	1.29051e-25	-0.501157	0.403	0.848	4.16642e-21	8
Eif3i	1.26314e-22	-0.501273	0.066	0.364	4.07804e-18	8
Ndufc1	9.49104e-20	-0.502083	0.031	0.283	3.06418e-15	8
Cdk2ap2	4.72552e-24	-0.502476	0.066	0.381	1.52563e-19	8
Tgfb1	1.31686e-29	-0.502707	0.392	0.855	4.25149e-25	8
Sar1b	2.49962e-28	-0.50293	0.118	0.499	8.07002e-24	8
Ncl.1	6.8589e-25	-0.503031	0.337	0.785	2.2144e-20	8
Cct4	2.33335e-27	-0.504162	0.163	0.559	7.53323e-23	8
Tpi1.1	2.61911e-19	-0.505434	0.09	0.369	8.45581e-15	8
Taf10.1	6.89878e-23	-0.506428	0.066	0.361	2.22727e-18	8
Vsir.2	1.61431e-30	-0.507039	0.792	0.988	5.21179e-26	8
Tspan31	1.30837e-26	-0.507604	0.069	0.409	4.22409e-22	8
Magt1	3.66374e-25	-0.507622	0.215	0.611	1.18284e-20	8
Mid1ip1	1.04658e-24	-0.507815	0.073	0.4	3.37887e-20	8
Eif3c	1.79289e-28	-0.507887	0.236	0.671	5.78833e-24	8
Mat2a.2	4.66823e-24	-0.508152	0.465	0.855	1.50714e-19	8
Csf1r.1	1.19686e-47	-0.508249	0.927	0.993	3.86405e-43	8
Hsp90aa1.2	1.02938e-25	-0.509544	0.33	0.754	3.32336e-21	8
Unc50	3.4322e-32	-0.510056	0.069	0.463	1.10809e-27	8
Pabpc1.1	5.16015e-28	-0.511504	0.365	0.814	1.66595e-23	8
Mrpl17	1.72646e-25	-0.511684	0.031	0.34	5.57387e-21	8
Clec4a3	2.56349e-23	-0.512564	0.104	0.437	8.27621e-19	8
Aup1	2.65623e-31	-0.513105	0.142	0.559	8.57562e-27	8
G3bp2	1.61381e-26	-0.513128	0.215	0.623	5.21018e-22	8
Sbds	1.07447e-27	-0.513208	0.101	0.47	3.46892e-23	8
E330020D12Rik.1	1.26693e-17	-0.513568	0.264	0.591	4.09029e-13	8
Phb2	3.61657e-25	-0.513675	0.066	0.387	1.16761e-20	8
Sec11a	1.76359e-28	-0.514271	0.135	0.54	5.69375e-24	8
Rpl22l1	2.55653e-27	-0.514555	0.146	0.534	8.25377e-23	8
Slc35b2	1.25674e-27	-0.514595	0.066	0.417	4.05738e-23	8
Clec4a2.1	7.68361e-30	-0.51558	0.118	0.514	2.48065e-25	8
mt-Nd2.1	9.9846e-33	-0.515605	0.49	0.941	3.22353e-28	8
Ciao2b	4.2002e-25	-0.519163	0.017	0.308	1.35603e-20	8
Ms4a6c.2	2.46965e-21	-0.519351	0.052	0.331	7.97327e-17	8
Hmgn1	2.00231e-29	-0.519633	0.118	0.51	6.46447e-25	8
Slc2a5.2	2.09834e-29	-0.519681	0.389	0.834	6.77449e-25	8
Vdac3	1.24056e-24	-0.519906	0.097	0.433	4.00515e-20	8
Utp11	9.77298e-27	-0.519954	0.083	0.433	3.15521e-22	8
Raly	7.7897e-27	-0.521481	0.076	0.416	2.5149e-22	8
Derl2	5.39793e-27	-0.521718	0.111	0.479	1.74272e-22	8
mt-Co3.2	5.45958e-29	-0.523638	0.722	0.985	1.76263e-24	8
F11r.1	9.0047e-28	-0.523754	0.542	0.938	2.90717e-23	8
Mydgf	2.76459e-27	-0.523906	0.125	0.501	8.92549e-23	8
Tspan3	1.20678e-31	-0.5247	0.125	0.542	3.89608e-27	8
Polr1d	7.25796e-30	-0.524841	0.122	0.518	2.34323e-25	8
Iscu	1.34747e-31	-0.526326	0.177	0.616	4.35032e-27	8
Surf4	6.83885e-28	-0.526577	0.049	0.388	2.20792e-23	8
Rgs1.5	9.0484e-21	-0.527219	0.344	0.718	2.92128e-16	8
Rbm8a	3.6568e-26	-0.527841	0.08	0.417	1.1806e-21	8
Tomm22	4.39587e-28	-0.527949	0.056	0.4	1.41921e-23	8
Tmbim4	1.7122e-30	-0.529321	0.167	0.605	5.52785e-26	8
Atp6ap2.1	8.26418e-33	-0.529567	0.306	0.797	2.66809e-28	8
Capns1	2.89462e-27	-0.529908	0.094	0.456	9.34527e-23	8
Rrp1	3.72024e-25	-0.530064	0.094	0.439	1.20108e-20	8
Cacybp	2.57341e-25	-0.53084	0.056	0.37	8.30826e-21	8
Tbcb	1.13121e-27	-0.531804	0.09	0.449	3.65213e-23	8
2010013B24Rik.3	1.9488e-21	-0.53183	0.122	0.445	6.2917e-17	8
Eif3m	2.30302e-29	-0.532373	0.087	0.46	7.4353e-25	8
Mrpl18	1.98652e-24	-0.53321	0.021	0.308	6.41347e-20	8
C1qbp.1	1.84777e-25	-0.53379	0.021	0.317	5.96553e-21	8
1810037I17Rik	8.67059e-25	-0.534554	0.045	0.347	2.7993e-20	8
Eif5.1	1.78906e-28	-0.534742	0.351	0.794	5.776e-24	8
Hspd1.1	2.30765e-26	-0.534991	0.09	0.436	7.45026e-22	8
Rdm1.1	5.35174e-18	-0.536507	0.035	0.269	1.72781e-13	8
Fam173a	5.53092e-27	-0.536508	0.097	0.454	1.78566e-22	8
Rnaset2b	4.76722e-28	-0.5372	0.094	0.464	1.5391e-23	8
Mpc1.1	1.77448e-27	-0.537208	0.337	0.782	5.72891e-23	8
Bzw1	1.88652e-28	-0.538032	0.198	0.622	6.09062e-24	8
Hist1h2ae.2	4.10448e-20	-0.538166	0.038	0.298	1.32513e-15	8
Tubb4b.1	1.89995e-14	-0.538386	0.059	0.27	6.13399e-10	8
Ndufs2	2.38912e-28	-0.538883	0.059	0.411	7.71327e-24	8
Xlr	4.71069e-25	-0.539077	0.056	0.376	1.52085e-20	8
Lamtor2	1.92594e-28	-0.539756	0.062	0.415	6.21791e-24	8
Sh3glb1	1.07584e-25	-0.539872	0.642	0.962	3.47336e-21	8
Txndc17	1.02071e-26	-0.539983	0.049	0.372	3.29535e-22	8
Unc93b1	8.6378e-34	-0.542127	0.792	0.988	2.78872e-29	8
Mcfd2	3.61398e-28	-0.542177	0.076	0.433	1.16677e-23	8
Polr2g	7.29381e-26	-0.542291	0.028	0.335	2.35481e-21	8
Cib1.1	8.09136e-26	-0.542428	0.045	0.361	2.6123e-21	8
Kdelr1	1.02155e-27	-0.542431	0.087	0.453	3.29806e-23	8
Swi5	1.70486e-28	-0.542863	0.076	0.44	5.50413e-24	8
Txndc15	8.22705e-30	-0.545006	0.118	0.516	2.6561e-25	8
Sppl2a.1	8.00884e-27	-0.545141	0.365	0.796	2.58565e-22	8
Dusp6.1	1.19007e-26	-0.546281	0.476	0.892	3.84215e-22	8
Arpc5	4.23626e-36	-0.546873	0.153	0.621	1.36768e-31	8
Mapk3	8.47206e-30	-0.54744	0.09	0.465	2.7352e-25	8
Mrps14	4.51929e-26	-0.547712	0.038	0.351	1.45905e-21	8
Eloc	2.6398e-28	-0.547966	0.111	0.486	8.52259e-24	8
Atpif1	3.01175e-32	-0.548227	0.174	0.625	9.72343e-28	8
Psmb3	1.70036e-28	-0.548834	0.115	0.502	5.48961e-24	8
Cnih4	2.10847e-31	-0.549464	0.101	0.506	6.80719e-27	8
Psma6	2.72276e-29	-0.549574	0.087	0.46	8.79043e-25	8
Supt4a	1.28119e-29	-0.550385	0.118	0.515	4.13633e-25	8
Ssr3	1.1068e-27	-0.55077	0.066	0.405	3.57332e-23	8
Ndufb1-ps	3.22476e-26	-0.551256	0.073	0.411	1.04111e-21	8
Hfe.1	1.40198e-30	-0.551628	0.083	0.471	4.5263e-26	8
Anp32a	5.22711e-29	-0.551656	0.212	0.636	1.68757e-24	8
Dstn	1.66231e-23	-0.553016	0.142	0.491	5.36678e-19	8
Myl12b	8.89194e-32	-0.553305	0.243	0.712	2.87076e-27	8
Tm2d2	1.4637e-32	-0.554142	0.097	0.5	4.72557e-28	8
Map1lc3a.1	5.86486e-24	-0.55425	0.09	0.425	1.89347e-19	8
Mtdh.1	2.06946e-35	-0.554622	0.719	0.985	6.68125e-31	8
Trmt10a.1	1.52479e-25	-0.554686	0.118	0.474	4.92278e-21	8
Atp5a1	2.72659e-31	-0.555735	0.257	0.737	8.8028e-27	8
Snrpb	1.04105e-33	-0.555815	0.16	0.605	3.36102e-29	8
Plekho1	8.52972e-31	-0.556619	0.601	0.951	2.75382e-26	8
Rpn2	1.86061e-31	-0.556888	0.219	0.681	6.00697e-27	8
BC031181	6.94391e-32	-0.557032	0.118	0.531	2.24184e-27	8
Ndufs5	1.43019e-24	-0.557165	0.076	0.405	4.61738e-20	8
mt-Co2.2	1.22432e-29	-0.557832	0.67	0.977	3.95273e-25	8
Syf2	7.2718e-29	-0.557975	0.097	0.467	2.3477e-24	8
Cldnd1	2.68892e-29	-0.558509	0.083	0.461	8.68117e-25	8
Os9	1.321e-26	-0.55914	0.219	0.617	4.26486e-22	8
Canx.2	9.90353e-29	-0.55934	0.472	0.905	3.19736e-24	8
Camk1	1.01972e-30	-0.559988	0.378	0.857	3.29215e-26	8
Serpinf1.1	7.52171e-23	-0.560568	0.028	0.302	2.42839e-18	8
Sec61g	8.52063e-29	-0.561439	0.101	0.483	2.75088e-24	8
Scp2	2.80118e-26	-0.563193	0.094	0.443	9.04362e-22	8
Cops9	7.54972e-25	-0.563395	0.056	0.367	2.43743e-20	8
Tnfrsf1a	3.06135e-33	-0.563433	0.128	0.562	9.88356e-29	8
Nol7	4.16591e-26	-0.563493	0.094	0.447	1.34496e-21	8
Tmem160	3.01968e-27	-0.56377	0.038	0.362	9.74903e-23	8
Gnas.1	8.13354e-28	-0.564131	0.611	0.961	2.62591e-23	8
Ranbp1.1	2.79433e-26	-0.566878	0.076	0.405	9.02149e-22	8
Cyb5a	1.62839e-30	-0.567069	0.142	0.565	5.25726e-26	8
Eno1	6.23451e-26	-0.568204	0.101	0.451	2.01281e-21	8
Adprh	2.99189e-29	-0.568261	0.087	0.451	9.65933e-25	8
Cdc42	8.06301e-33	-0.568691	0.622	0.974	2.60314e-28	8
0610010K14Rik	1.28848e-26	-0.56886	0.104	0.462	4.15987e-22	8
Dusp7	1.13493e-29	-0.569178	0.128	0.528	3.66411e-25	8
Tprgl	1.05778e-28	-0.569775	0.052	0.401	3.41504e-24	8
Chmp2a	3.59342e-28	-0.569992	0.108	0.47	1.16013e-23	8
Idh3g	5.02547e-27	-0.570555	0.09	0.439	1.62247e-22	8
Otud1.2	1.16688e-14	-0.570651	0.094	0.323	3.76726e-10	8
Akr1a1	2.1667e-32	-0.570774	0.205	0.672	6.99518e-28	8
Arf5	1.03314e-34	-0.570872	0.16	0.62	3.3355e-30	8
Hist1h1c.3	1.72435e-21	-0.572829	0.229	0.585	5.56707e-17	8
Cct6a	3.82879e-30	-0.573295	0.132	0.536	1.23613e-25	8
Wdr83os	6.81424e-28	-0.573332	0.052	0.384	2.19998e-23	8
Dazap2	3.96948e-33	-0.573527	0.146	0.58	1.28155e-28	8
Ninj1.2	1.35421e-26	-0.576125	0.059	0.391	4.37205e-22	8
Etfb	7.7105e-23	-0.577886	0.059	0.356	2.48933e-18	8
Tnfrsf13b.1	4.43228e-29	-0.578056	0.076	0.441	1.43096e-24	8
mt-Co1	2.05396e-30	-0.579032	0.715	0.986	6.63121e-26	8
Csnk2b	2.10947e-27	-0.579416	0.038	0.364	6.81042e-23	8
Hmgb2.1	5.57198e-29	-0.581043	0.149	0.545	1.79891e-24	8
Sub1.1	7.11055e-34	-0.58159	0.212	0.687	2.29564e-29	8
Ccl12.4	6.61373e-15	-0.582133	0.132	0.382	2.13524e-10	8
Micos13	1.45816e-26	-0.582306	0.062	0.391	4.70768e-22	8
Timm13	2.09303e-28	-0.583603	0.056	0.403	6.75735e-24	8
Psmc5	2.86543e-28	-0.584567	0.062	0.405	9.25105e-24	8
Pdia4	2.76981e-30	-0.584847	0.125	0.527	8.94232e-26	8
Mgat2	4.57621e-32	-0.585134	0.083	0.481	1.47743e-27	8
Tspan4	3.74011e-28	-0.585469	0.073	0.43	1.2075e-23	8
Ndufa11	4.16751e-22	-0.585724	0.062	0.359	1.34548e-17	8
Clec5a	6.01753e-29	-0.586086	0.087	0.459	1.94276e-24	8
Nucb1	5.94872e-34	-0.586364	0.097	0.513	1.92054e-29	8
Sgk1.2	9.57166e-26	-0.58682	0.549	0.908	3.09021e-21	8
Sat1.1	6.44088e-30	-0.586964	0.503	0.923	2.07944e-25	8
Psmd4	8.30471e-30	-0.588366	0.128	0.53	2.68117e-25	8
Tram1	6.80215e-32	-0.588454	0.26	0.726	2.19607e-27	8
Lap3	7.04865e-32	-0.588785	0.135	0.552	2.27566e-27	8
Ndufb5	3.99443e-28	-0.589188	0.073	0.422	1.2896e-23	8
Hist1h4d.2	2.68862e-29	-0.589487	0.104	0.489	8.68022e-25	8
Ndufab1	9.04437e-29	-0.589966	0.08	0.446	2.91998e-24	8
Ndufv3	4.82234e-26	-0.590826	0.056	0.378	1.55689e-21	8
Ucp2	1.93031e-34	-0.591934	0.333	0.82	6.23202e-30	8
Uqcr10	2.7044e-24	-0.592015	0.059	0.369	8.73115e-20	8
Coa3	9.13711e-28	-0.592853	0.031	0.354	2.94992e-23	8
Srp9	4.43544e-32	-0.593113	0.097	0.503	1.43198e-27	8
Morf4l1	2.81877e-32	-0.593859	0.49	0.928	9.10039e-28	8
Phgdh.2	3.45242e-28	-0.594398	0.083	0.444	1.11461e-23	8
Ppfia4.1	4.19772e-32	-0.594605	0.274	0.724	1.35523e-27	8
Nudc	1.13171e-29	-0.595698	0.083	0.451	3.65372e-25	8
Atp5mpl.1	2.99148e-23	-0.597242	0.056	0.352	9.65801e-19	8
Srp14	5.32892e-30	-0.597379	0.08	0.458	1.72044e-25	8
Tmem30a	1.29904e-33	-0.598257	0.163	0.612	4.19394e-29	8
Myl12a.1	1.0381e-27	-0.598693	0.08	0.432	3.35151e-23	8
Psme2.1	7.0545e-31	-0.599011	0.08	0.461	2.27754e-26	8
Map1lc3b	9.26088e-32	-0.599035	0.128	0.544	2.98988e-27	8
Snu13	5.35227e-30	-0.599535	0.076	0.444	1.72798e-25	8
D8Ertd738e	1.06157e-30	-0.599974	0.108	0.499	3.42727e-26	8
Tubb5.1	5.10498e-56	-0.600043	0.111	0.683	1.64814e-51	8
Serbp1.1	2.65243e-33	-0.600414	0.288	0.756	8.56336e-29	8
Atp5g3	2.04287e-24	-0.601311	0.042	0.338	6.5954e-20	8
mt-Nd1.1	2.07449e-34	-0.602	0.51	0.95	6.69749e-30	8
Tmem258	3.50471e-29	-0.602435	0.031	0.369	1.1315e-24	8
Ogfrl1.2	3.2205e-36	-0.604234	0.302	0.787	1.03974e-31	8
Atp5md	1.35367e-23	-0.604809	0.066	0.376	4.37032e-19	8
Mrpl43	3.08886e-32	-0.605616	0.08	0.467	9.97238e-28	8
Cox7b.2	1.06304e-28	-0.606788	0.104	0.49	3.43202e-24	8
Ost4	1.24206e-32	-0.608333	0.066	0.454	4.01e-28	8
Dnaja1.2	5.41598e-35	-0.6093	0.253	0.734	1.74855e-30	8
Rac2	1.29111e-30	-0.611531	0.059	0.428	4.16835e-26	8
Lst1	5.4428e-28	-0.613221	0.174	0.575	1.75721e-23	8
Ndufa6	4.32438e-29	-0.613548	0.08	0.453	1.39612e-24	8
Sfr1	4.39258e-33	-0.613889	0.122	0.548	1.41814e-28	8
Ndufs8.1	3.03051e-30	-0.613946	0.035	0.386	9.78401e-26	8
Ccl9.1	4.49343e-26	-0.614837	0.059	0.388	1.4507e-21	8
Ssb	2.4627e-36	-0.615063	0.222	0.7	7.95082e-32	8
Cebpa.2	3.01252e-31	-0.615387	0.222	0.658	9.72592e-27	8
Lamp2	4.81406e-38	-0.61566	0.5	0.947	1.55422e-33	8
Psmd8	8.93923e-34	-0.616116	0.083	0.495	2.88603e-29	8
Eif3k	6.87331e-31	-0.616198	0.104	0.492	2.21905e-26	8
Atp6v1e1.1	7.74636e-31	-0.616685	0.128	0.525	2.50091e-26	8
Cd34.2	6.66549e-29	-0.616813	0.104	0.483	2.15195e-24	8
Lrrc3.1	2.25545e-28	-0.616841	0.122	0.496	7.28172e-24	8
Ndfip1	3.6758e-37	-0.617306	0.434	0.917	1.18673e-32	8
Kdelr2.1	2.27898e-33	-0.618684	0.073	0.477	7.35768e-29	8
Kctd12.2	7.29237e-29	-0.618931	0.705	0.971	2.35434e-24	8
Cox6a1	4.25983e-31	-0.62001	0.087	0.471	1.37529e-26	8
Tm2d3	3.06052e-33	-0.620468	0.059	0.445	9.8809e-29	8
Cnbp	2.56869e-32	-0.620543	0.288	0.761	8.29301e-28	8
Pdcd5	3.87374e-29	-0.621417	0.049	0.395	1.25064e-24	8
Serpine2.2	3.53633e-37	-0.621461	0.417	0.882	1.1417e-32	8
Arpc4	2.46182e-34	-0.623143	0.236	0.711	7.94798e-30	8
Zfp36l2.1	1.40224e-32	-0.62351	0.476	0.906	4.52712e-28	8
Bnip3l	1.43071e-34	-0.623874	0.198	0.662	4.61906e-30	8
Sdf4	4.40038e-34	-0.624253	0.167	0.605	1.42066e-29	8
Klk8.1	3.21805e-31	-0.624583	0.035	0.394	1.03895e-26	8
Rtraf	1.87043e-34	-0.625005	0.09	0.507	6.03868e-30	8
Atp6ap1	9.68908e-39	-0.625753	0.16	0.636	3.12812e-34	8
Ctsf	6.19656e-35	-0.625983	0.233	0.701	2.00056e-30	8
Tomm7	7.09999e-27	-0.626121	0.062	0.391	2.29223e-22	8
Dnajb11.1	7.44952e-33	-0.629644	0.142	0.569	2.40508e-28	8
Ccnd1.1	3.56701e-26	-0.629796	0.153	0.521	1.15161e-21	8
mt-Atp6.1	3.40151e-34	-0.630266	0.642	0.983	1.09818e-29	8
Lman1	1.66528e-35	-0.630645	0.146	0.603	5.37635e-31	8
Tmed7	8.62878e-34	-0.631139	0.142	0.573	2.7858e-29	8
Ndufb4	9.09183e-32	-0.631229	0.062	0.435	2.9353e-27	8
Mcl1.2	2.14638e-32	-0.63133	0.448	0.889	6.92958e-28	8
Ywhab	7.50033e-33	-0.631748	0.188	0.632	2.42148e-28	8
Tomm6	5.60753e-30	-0.631941	0.076	0.447	1.81039e-25	8
Cuta	8.45708e-32	-0.632379	0.094	0.479	2.73037e-27	8
Fcgr2b	1.38469e-34	-0.635817	0.181	0.636	4.47046e-30	8
2410006H16Rik	1.45054e-33	-0.635913	0.188	0.632	4.68306e-29	8
Snrpg	1.05513e-30	-0.636714	0.069	0.443	3.40649e-26	8
Ech1	6.05266e-31	-0.63705	0.045	0.403	1.9541e-26	8
Ddrgk1	1.40979e-34	-0.637166	0.167	0.612	4.55151e-30	8
Tpp1	1.57348e-34	-0.637273	0.205	0.669	5.07997e-30	8
Fis1	1.15189e-30	-0.637302	0.076	0.445	3.71889e-26	8
Brk1	2.39985e-37	-0.637748	0.253	0.746	7.74792e-33	8
Dbi.2	2.64823e-18	-0.638016	0.083	0.362	8.54982e-14	8
Rnaset2a	9.97558e-34	-0.638391	0.097	0.503	3.22062e-29	8
Tmem173.1	5.67949e-42	-0.638588	0.26	0.794	1.83362e-37	8
Itgb2	2.03957e-37	-0.640329	0.17	0.653	6.58474e-33	8
Cope	1.863e-33	-0.641896	0.083	0.485	6.01469e-29	8
Asah1	1.12449e-39	-0.642645	0.382	0.893	3.63042e-35	8
Mpc2	7.45443e-32	-0.645007	0.08	0.469	2.40666e-27	8
Eif2s2.1	3.66586e-36	-0.646245	0.198	0.659	1.18352e-31	8
Pold4	1.01844e-36	-0.646467	0.08	0.505	3.28802e-32	8
Cct2.1	4.88538e-33	-0.646903	0.101	0.507	1.57725e-28	8
Tomm20.1	2.1557e-37	-0.649371	0.111	0.56	6.95969e-33	8
H2-K1.3	6.32876e-34	-0.649493	0.278	0.751	2.04324e-29	8
Ubxn1	5.74722e-34	-0.649584	0.08	0.479	1.85549e-29	8
Mrpl52	9.0585e-37	-0.65031	0.111	0.563	2.92454e-32	8
Uqcr11.1	1.72267e-27	-0.651431	0.087	0.445	5.56165e-23	8
Psmb4	3.65692e-35	-0.652106	0.049	0.448	1.18064e-30	8
Bin2.1	8.51309e-36	-0.653304	0.392	0.88	2.74845e-31	8
Sumo2	8.19874e-39	-0.653351	0.177	0.672	2.64696e-34	8
Atp6v0b	5.63684e-44	-0.655043	0.642	0.982	1.81985e-39	8
Pld4	4.32765e-37	-0.656676	0.472	0.935	1.39718e-32	8
Yif1b	4.65855e-34	-0.657354	0.024	0.394	1.50401e-29	8
Zeb2os.1	1.49858e-31	-0.657923	0.222	0.665	4.83815e-27	8
Cox5a	1.02286e-34	-0.658427	0.094	0.515	3.30232e-30	8
Ccl4.3	6.90643e-05	-0.659068	0.115	0.217	1	8
Ifi27.1	9.09847e-27	-0.659832	0.104	0.46	2.93744e-22	8
Psme1.1	2.39558e-34	-0.660519	0.142	0.589	7.73414e-30	8
Psmb1	1.18526e-36	-0.660967	0.139	0.586	3.8266e-32	8
Ddit4.3	3.67069e-25	-0.662383	0.083	0.413	1.18508e-20	8
Snx17	4.48604e-41	-0.663177	0.177	0.663	1.44832e-36	8
Smdt1	9.52345e-31	-0.663771	0.073	0.454	3.07465e-26	8
Slc25a4.1	7.66085e-31	-0.663845	0.135	0.547	2.47331e-26	8
Vps28	1.46635e-32	-0.663863	0.066	0.445	4.7341e-28	8
Drap1	3.72799e-38	-0.664848	0.069	0.5	1.20358e-33	8
Sem1	8.07628e-37	-0.665651	0.132	0.589	2.60743e-32	8
Tmed10	6.4205e-41	-0.665873	0.378	0.901	2.07286e-36	8
Ebp	1.50453e-36	-0.666016	0.049	0.457	4.85737e-32	8
Atxn7l3b	6.92527e-39	-0.666355	0.194	0.688	2.23582e-34	8
Psma2	3.55936e-35	-0.667649	0.122	0.547	1.14914e-30	8
Eif4g2	9.03607e-38	-0.668177	0.319	0.804	2.9173e-33	8
Camk2n1.1	2.22854e-31	-0.668241	0.122	0.525	7.19483e-27	8
C3ar1.2	3.67475e-27	-0.668518	0.285	0.694	1.18639e-22	8
Cox7a2	1.48307e-33	-0.669166	0.108	0.527	4.7881e-29	8
Ndufa8	9.52738e-33	-0.669477	0.059	0.435	3.07592e-28	8
Reep5	2.22107e-39	-0.670128	0.288	0.796	7.17072e-35	8
Ighm	4.38351e-35	-0.670216	0.163	0.616	1.41522e-30	8
Ssr2.1	1.51303e-37	-0.670961	0.08	0.511	4.8848e-33	8
Cnpy2	7.68556e-41	-0.671239	0.111	0.578	2.48128e-36	8
Ppp1r18	2.94531e-37	-0.674268	0.118	0.561	9.50895e-33	8
Psma4	2.17247e-36	-0.676524	0.073	0.493	7.01383e-32	8
Cd53	1.45588e-47	-0.676846	0.521	0.962	4.7003e-43	8
Ccl3.5	2.6578e-06	-0.678013	0.073	0.18	0.0858072	8
Glmp.1	6.65221e-41	-0.678272	0.08	0.534	2.14767e-36	8
Serinc3.1	9.7366e-59	-0.681608	0.892	0.992	3.14346e-54	8
Eif4a1.2	3.95109e-41	-0.682859	0.382	0.882	1.27561e-36	8
Tma7	8.3401e-37	-0.683344	0.076	0.5	2.6926e-32	8
Ptpn6	9.17365e-41	-0.683401	0.156	0.648	2.96171e-36	8
Arl1	6.75939e-38	-0.684026	0.087	0.528	2.18227e-33	8
Ndufb7	5.78319e-32	-0.684896	0.069	0.453	1.8671e-27	8
Atp5o	1.27564e-29	-0.685216	0.052	0.408	4.1184e-25	8
Ndufb11	4.74369e-34	-0.685285	0.066	0.463	1.5315e-29	8
Mif.1	9.01715e-27	-0.68557	0.049	0.378	2.91119e-22	8
Gm2a.1	1.09413e-38	-0.68757	0.066	0.499	3.53239e-34	8
Ypel3	3.03235e-38	-0.688444	0.226	0.705	9.78995e-34	8
Xbp1	4.62796e-39	-0.688858	0.167	0.649	1.49414e-34	8
Ifi30.2	1.1748e-33	-0.690243	0.09	0.506	3.79283e-29	8
Cers2	1.57268e-36	-0.691011	0.062	0.474	5.07739e-32	8
Psmb10.1	9.88781e-34	-0.691671	0.066	0.453	3.19228e-29	8
Dusp1.5	3.4521e-24	-0.69263	0.368	0.732	1.11451e-19	8
Tex261	1.04857e-38	-0.693231	0.118	0.559	3.3853e-34	8
Tmed5	1.29943e-40	-0.6933	0.292	0.802	4.19521e-36	8
Elob.1	3.84702e-38	-0.693937	0.108	0.57	1.24201e-33	8
Ms4a6d	4.01446e-38	-0.694903	0.094	0.545	1.29607e-33	8
Rps27l	7.86727e-33	-0.695518	0.049	0.416	2.53995e-28	8
Rac1	9.7412e-41	-0.696801	0.361	0.868	3.14495e-36	8
Nedd8	7.16484e-38	-0.69815	0.101	0.548	2.31317e-33	8
Cited2.2	2.64968e-25	-0.700303	0.111	0.452	8.55448e-21	8
Hhex	4.70554e-35	-0.701799	0.101	0.52	1.51918e-30	8
Rab5if	1.64856e-36	-0.702075	0.101	0.534	5.32238e-32	8
Gabarapl2	3.58748e-37	-0.702323	0.104	0.548	1.15822e-32	8
Nars	1.35964e-39	-0.702376	0.236	0.736	4.3896e-35	8
Scoc.2	2.03816e-37	-0.702493	0.556	0.956	6.58019e-33	8
Ndufs7	9.06491e-37	-0.704136	0.066	0.486	2.92661e-32	8
Csnk1e.1	4.14319e-38	-0.704581	0.431	0.896	1.33763e-33	8
Pip4p1	4.71522e-45	-0.705315	0.226	0.754	1.52231e-40	8
Rer1	1.93315e-40	-0.706269	0.128	0.602	6.24118e-36	8
Usp2.1	8.69164e-34	-0.707018	0.382	0.828	2.80609e-29	8
Mpeg1.1	7.77235e-38	-0.708366	0.396	0.876	2.5093e-33	8
Scand1	1.10022e-36	-0.708376	0.08	0.495	3.55207e-32	8
Cd47.2	5.10616e-41	-0.711248	0.25	0.76	1.64852e-36	8
Ctsc.3	1.64356e-41	-0.711695	0.361	0.864	5.30624e-37	8
Susd3.1	3.24988e-39	-0.711999	0.337	0.851	1.04922e-34	8
Tcn2	1.28125e-38	-0.712105	0.306	0.814	4.13652e-34	8
Polr2e	4.50058e-35	-0.712946	0.059	0.445	1.45301e-30	8
Ldha.1	2.35807e-34	-0.715324	0.083	0.484	7.61303e-30	8
Pmepa1.2	1.04255e-34	-0.716008	0.684	0.974	3.36587e-30	8
Ergic3	5.27873e-39	-0.717009	0.146	0.611	1.70424e-34	8
Capza2.1	1.55273e-45	-0.720427	0.615	0.972	5.013e-41	8
Ndufb8	1.12927e-37	-0.722122	0.073	0.501	3.64585e-33	8
Ccl6.2	2.8983e-28	-0.722952	0.087	0.443	9.35715e-24	8
Spi1	1.13004e-43	-0.723959	0.458	0.926	3.64832e-39	8
Ppp1r11	9.33066e-37	-0.723967	0.122	0.558	3.0124e-32	8
Ier3ip1	2.86145e-38	-0.724804	0.073	0.501	9.2382e-34	8
Ndufa2	5.07348e-34	-0.727531	0.087	0.484	1.63797e-29	8
Tsn	2.16508e-43	-0.729323	0.09	0.571	6.98997e-39	8
Uqcrq	1.35847e-36	-0.731114	0.097	0.527	4.38582e-32	8
Rab14	6.50335e-45	-0.733239	0.472	0.942	2.09961e-40	8
Cmtm6.1	6.10656e-44	-0.733306	0.306	0.849	1.9715e-39	8
Set.1	2.3019e-40	-0.736281	0.188	0.673	7.43167e-36	8
Ndufa7	3.63748e-37	-0.737628	0.083	0.512	1.17436e-32	8
Sox4.1	1.85756e-33	-0.738402	0.247	0.691	5.99713e-29	8
Mafb.1	5.34201e-45	-0.740429	0.743	0.987	1.72467e-40	8
Inka1	2.10266e-41	-0.742146	0.08	0.533	6.78842e-37	8
Eif3f	1.056e-42	-0.742372	0.135	0.622	3.40928e-38	8
2023-03-02	3.72001e-41	-0.742684	0.111	0.576	1.201e-36	8
Hnrnpk	4.04045e-41	-0.742919	0.351	0.869	1.30446e-36	8
Hexa.1	3.34544e-49	-0.745025	0.514	0.958	1.08008e-44	8
Atp5c1	1.62761e-41	-0.746161	0.163	0.647	5.25473e-37	8
Hsbp1	2.90083e-41	-0.752752	0.08	0.537	9.36532e-37	8
Pgam1.1	9.58614e-35	-0.754523	0.073	0.471	3.09489e-30	8
Hpgd.2	1.32015e-43	-0.757595	0.434	0.916	4.26209e-39	8
Park7	4.07452e-45	-0.758632	0.083	0.577	1.31546e-40	8
Scamp2	2.30511e-49	-0.75882	0.538	0.968	7.44205e-45	8
H2-DMb1	4.91225e-39	-0.761651	0.076	0.506	1.58592e-34	8
Serinc1	2.44955e-47	-0.761767	0.236	0.783	7.90838e-43	8
Ddost	8.49423e-48	-0.762458	0.104	0.621	2.74236e-43	8
Eef2	5.62256e-47	-0.76252	0.274	0.806	1.81524e-42	8
Eif1b	1.34232e-40	-0.764791	0.083	0.535	4.33369e-36	8
Gpsm3	3.70739e-39	-0.764864	0.08	0.518	1.19693e-34	8
Pnrc1.1	1.56207e-44	-0.764866	0.378	0.89	5.04314e-40	8
Hnrnpf.1	8.62641e-44	-0.764907	0.299	0.823	2.78504e-39	8
Apoe.4	2.91695e-15	-0.765391	0.219	0.487	9.41738e-11	8
Psmb5	3.93679e-41	-0.768316	0.069	0.515	1.27099e-36	8
Ndufb9	1.65481e-41	-0.769403	0.073	0.532	5.34255e-37	8
Rbx1	8.20497e-43	-0.774598	0.149	0.648	2.64897e-38	8
Ier2.3	1.43713e-25	-0.774619	0.271	0.632	4.63977e-21	8
Rnf7	3.50311e-41	-0.7761	0.08	0.537	1.13098e-36	8
Atp6v0e	1.22009e-47	-0.777201	0.132	0.669	3.93908e-43	8
Fscn1.3	1.05926e-39	-0.780026	0.288	0.78	3.41981e-35	8
Syngr2.1	1.37006e-46	-0.78121	0.212	0.744	4.42324e-42	8
Adrb2.1	4.58407e-41	-0.782964	0.205	0.701	1.47997e-36	8
Basp1.1	9.44312e-54	-0.784355	0.767	0.991	3.04871e-49	8
Syngr1.1	5.98009e-44	-0.785448	0.389	0.885	1.93067e-39	8
Bmyc	1.18308e-46	-0.786372	0.104	0.61	3.81957e-42	8
Crybb1.3	9.24103e-39	-0.788298	0.396	0.856	2.98347e-34	8
Bcl2a1b.3	1.87786e-39	-0.78874	0.205	0.707	6.06269e-35	8
H3f3a	1.48193e-62	-0.789968	0.347	0.928	4.78442e-58	8
Sec62.1	6.61371e-47	-0.791704	0.299	0.836	2.13524e-42	8
Cox7c	3.77793e-42	-0.792337	0.222	0.751	1.21971e-37	8
Lyz2.3	1.6189e-28	-0.794756	0.052	0.392	5.22663e-24	8
Hint1	6.17442e-41	-0.795062	0.125	0.598	1.99341e-36	8
Higd2a	5.82414e-43	-0.798184	0.062	0.517	1.88032e-38	8
Bcap31	3.8148e-47	-0.799353	0.135	0.653	1.23161e-42	8
Arpc2.2	1.07486e-51	-0.802849	0.545	0.971	3.4702e-47	8
Arf1	1.18736e-48	-0.804014	0.219	0.758	3.83338e-44	8
Ppp1r14b	5.24085e-55	-0.804417	0.118	0.682	1.69201e-50	8
Atp5j2	1.87818e-40	-0.804473	0.101	0.56	6.0637e-36	8
Slc3a2.1	5.50427e-52	-0.805879	0.285	0.848	1.77705e-47	8
Ndufb10	7.72624e-38	-0.807715	0.045	0.454	2.49442e-33	8
Tmed2.1	4.9233e-49	-0.808741	0.226	0.779	1.58949e-44	8
Trmt112	2.66505e-46	-0.808775	0.056	0.532	8.60411e-42	8
Calm2.2	1.21871e-54	-0.810718	0.594	0.982	3.93461e-50	8
P2ry13.2	5.75035e-46	-0.811668	0.41	0.913	1.8565e-41	8
Bri3.1	4.36931e-45	-0.813855	0.243	0.775	1.41063e-40	8
Atp5l.2	1.88224e-35	-0.814303	0.139	0.584	6.07681e-31	8
Grcc10	1.2012e-45	-0.819731	0.163	0.666	3.87806e-41	8
Prdx1.2	1.56719e-38	-0.827602	0.139	0.591	5.05968e-34	8
Atraid	1.13604e-58	-0.828972	0.146	0.72	3.66772e-54	8
Mrfap1	1.03817e-49	-0.829221	0.16	0.697	3.35172e-45	8
Taldo1	3.75346e-46	-0.830314	0.104	0.599	1.2118e-41	8
Jund.2	8.1774e-49	-0.830498	0.722	0.98	2.64007e-44	8
Bst2.2	6.94649e-40	-0.830963	0.059	0.494	2.24267e-35	8
Limd2	7.62976e-50	-0.83146	0.163	0.707	2.46327e-45	8
Psmb6	1.17644e-45	-0.832962	0.059	0.531	3.79814e-41	8
Ubl5	2.47306e-40	-0.834057	0.076	0.522	7.98428e-36	8
Hmgb1	4.13014e-48	-0.834465	0.354	0.887	1.33342e-43	8
Mdh1.2	1.85238e-38	-0.836177	0.108	0.555	5.9804e-34	8
Atp5d.1	2.2281e-42	-0.842136	0.083	0.543	7.19343e-38	8
Cox6b1	6.74315e-47	-0.842625	0.118	0.635	2.17703e-42	8
Cebpd.1	3.11914e-43	-0.842669	0.125	0.612	1.00701e-38	8
Slc25a3	4.99523e-45	-0.849186	0.208	0.723	1.61271e-40	8
Sdf2l1.1	2.34158e-45	-0.855018	0.076	0.555	7.55978e-41	8
Eif5a.1	2.30267e-49	-0.855544	0.094	0.613	7.43416e-45	8
Selenok	4.55886e-56	-0.856227	0.226	0.826	1.47183e-51	8
Psap.2	4.51486e-61	-0.861493	0.743	0.995	1.45762e-56	8
Srgn.2	4.20033e-51	-0.861736	0.132	0.675	1.35608e-46	8
Ran.1	2.5562e-47	-0.863482	0.052	0.532	8.25269e-43	8
Hist1h1e.3	7.14025e-38	-0.866231	0.385	0.812	2.30523e-33	8
Emc7	7.1346e-53	-0.867633	0.076	0.612	2.3034e-48	8
Psma7	3.04729e-47	-0.867696	0.122	0.63	9.83817e-43	8
Cebpzos	3.74182e-45	-0.867984	0.083	0.552	1.20805e-40	8
Pmp22.2	2.70512e-46	-0.869543	0.271	0.785	8.73347e-42	8
Rhog	1.1544e-49	-0.870805	0.108	0.635	3.72696e-45	8
Txnip.2	7.65549e-47	-0.871349	0.59	0.961	2.47157e-42	8
Ppp1ca	6.71371e-51	-0.872093	0.115	0.641	2.16752e-46	8
Eef1d	2.38852e-49	-0.875321	0.104	0.618	7.71134e-45	8
Zfp706	2.10024e-60	-0.875819	0.125	0.719	6.78062e-56	8
H2-DMa.1	7.87877e-46	-0.875901	0.142	0.647	2.54366e-41	8
Tuba1b	1.67676e-48	-0.877219	0.135	0.661	5.41341e-44	8
Hspe1.2	3.66498e-47	-0.880268	0.087	0.578	1.18324e-42	8
Psmb8.1	7.26834e-55	-0.880836	0.083	0.632	2.34658e-50	8
Grn.3	1.01216e-56	-0.884114	0.58	0.976	3.26775e-52	8
Dynll1	3.62142e-47	-0.887891	0.118	0.626	1.16918e-42	8
Cox5b	3.81009e-43	-0.890261	0.076	0.539	1.23009e-38	8
Manf.1	1.65517e-52	-0.890279	0.215	0.776	5.34371e-48	8
Tmem37	1.50533e-55	-0.895079	0.076	0.618	4.85995e-51	8
Rhoa.1	3.07207e-58	-0.896063	0.49	0.96	9.91818e-54	8
Pomp.1	2.03318e-52	-0.896216	0.167	0.722	6.56412e-48	8
Cd52.4	5.65737e-46	-0.896977	0.08	0.56	1.82648e-41	8
Ostc	1.18238e-50	-0.897539	0.069	0.562	3.81731e-46	8
Edf1	4.08029e-50	-0.901216	0.059	0.562	1.31732e-45	8
Krtcap2.1	2.68119e-50	-0.901806	0.069	0.57	8.65622e-46	8
H2-T23.1	5.28677e-53	-0.902854	0.062	0.589	1.70683e-48	8
Atp5f1	2.9649e-52	-0.903293	0.142	0.69	9.57216e-48	8
Atp5b.2	4.06447e-51	-0.90485	0.156	0.712	1.31221e-46	8
Hnrnpa0	7.02443e-61	-0.905925	0.177	0.776	2.26784e-56	8
Arhgdia.1	2.73729e-55	-0.908432	0.156	0.71	8.83735e-51	8
Rgs10.2	5.9136e-68	-0.909726	0.729	0.989	1.90921e-63	8
Ndufc2	1.76772e-51	-0.910125	0.111	0.64	5.7071e-47	8
Tmco1	1.27116e-54	-0.910789	0.111	0.659	4.10393e-50	8
Junb.3	1.25277e-45	-0.911547	0.667	0.953	4.04458e-41	8
Gngt2.1	2.98579e-50	-0.911576	0.115	0.64	9.63963e-46	8
Fkbp2	6.13425e-52	-0.91671	0.122	0.649	1.98044e-47	8
Spcs1.1	4.26525e-53	-0.917122	0.056	0.575	1.37704e-48	8
Sec61b	2.4175e-48	-0.920432	0.035	0.509	7.8049e-44	8
H3f3b.2	5.0268e-59	-0.921961	0.819	0.997	1.6229e-54	8
Ybx1.1	7.00423e-58	-0.924721	0.198	0.775	2.26132e-53	8
Uqcrh	5.53108e-51	-0.9251	0.115	0.648	1.78571e-46	8
Arpc1b.1	1.61989e-57	-0.925299	0.368	0.91	5.2298e-53	8
Cd302	4.04682e-53	-0.931521	0.076	0.605	1.30652e-48	8
Tmem86a.1	4.337e-58	-0.93219	0.191	0.781	1.4002e-53	8
Cd300c2	1.23132e-60	-0.932216	0.5	0.964	3.97531e-56	8
Srsf9	7.67232e-59	-0.934703	0.153	0.743	2.47701e-54	8
Trf.1	6.79026e-64	-0.937684	0.49	0.969	2.19224e-59	8
Ifngr1	4.71829e-67	-0.938919	0.566	0.983	1.5233e-62	8
Atox1	9.04472e-50	-0.943225	0.101	0.621	2.92009e-45	8
Atp5g1.3	6.25495e-37	-0.943772	0.087	0.504	2.01941e-32	8
Zfp36.2	9.64368e-49	-0.949594	0.587	0.935	3.11346e-44	8
Ier5.1	2.23245e-52	-0.95145	0.427	0.924	7.20747e-48	8
Atp6v1f	6.25308e-55	-0.954494	0.094	0.641	2.01881e-50	8
Gnb2.1	5.9216e-59	-0.954531	0.243	0.843	1.91179e-54	8
Tmem14c	4.60085e-57	-0.955456	0.076	0.614	1.48538e-52	8
Pcbp1	7.76623e-58	-0.958321	0.128	0.699	2.50733e-53	8
Vdac2.1	4.07061e-60	-0.958354	0.212	0.81	1.3142e-55	8
Cox7a2l	3.00903e-59	-0.960498	0.118	0.704	9.71466e-55	8
Cox6c.2	2.377e-40	-0.965212	0.101	0.555	7.67414e-36	8
Laptm4a	7.18575e-63	-0.967312	0.306	0.896	2.31992e-58	8
Atp5j.1	2.18568e-51	-0.969122	0.094	0.62	7.05646e-47	8
Clta	3.46063e-64	-0.971118	0.542	0.978	1.11726e-59	8
Btg2.2	1.30522e-52	-0.973092	0.736	0.966	4.21392e-48	8
Tmem176a.1	1.41941e-51	-0.981274	0.122	0.651	4.58256e-47	8
Uqcrb	1.68642e-52	-0.986306	0.066	0.582	5.44461e-48	8
Commd8.1	4.00113e-58	-0.986711	0.198	0.775	1.29176e-53	8
Sec11c.1	3.96762e-64	-0.986839	0.163	0.777	1.28095e-59	8
Ndufa13	8.0408e-55	-0.98729	0.08	0.62	2.59597e-50	8
Jun.3	1.84171e-66	-0.988008	0.823	0.976	5.94595e-62	8
Ctsa.2	1.04558e-65	-0.991295	0.358	0.931	3.37565e-61	8
Ang	1.52888e-57	-0.991726	0.115	0.689	4.936e-53	8
Ubc.2	8.59013e-73	-0.994673	0.708	0.995	2.77332e-68	8
Rgs2.1	2.08898e-57	-0.997731	0.51	0.96	6.74428e-53	8
Tmed3	3.42602e-59	-0.999584	0.049	0.594	1.10609e-54	8
Cebpb.3	1.17862e-53	-1.00082	0.188	0.739	3.80517e-49	8
Pdia6.1	2.78514e-63	-1.0016	0.274	0.878	8.99182e-59	8
Vamp8	8.20297e-62	-1.00231	0.142	0.735	2.64833e-57	8
Myl6.1	4.15731e-54	-1.00244	0.167	0.716	1.34219e-49	8
Rpl31	3.62401e-60	-1.00475	0.122	0.699	1.17001e-55	8
Aldoa.3	1.20448e-46	-1.00666	0.132	0.625	3.88865e-42	8
Fcgr1.2	3.41411e-61	-1.00985	0.295	0.88	1.10225e-56	8
Erp29	9.18878e-68	-1.01185	0.413	0.943	2.9666e-63	8
P2ry12.2	4.34338e-94	-1.01621	0.878	0.992	1.40226e-89	8
Atp5g2	2.01347e-62	-1.01715	0.149	0.738	6.50048e-58	8
Npm1.1	1.82549e-60	-1.0225	0.17	0.759	5.89361e-56	8
Lamtor4	3.4749e-62	-1.02446	0.097	0.676	1.12187e-57	8
Nme2.1	5.17839e-58	-1.02727	0.111	0.674	1.67184e-53	8
Saraf	5.20227e-66	-1.03496	0.267	0.875	1.67955e-61	8
Hsp90b1.2	3.43463e-69	-1.03561	0.587	0.978	1.10887e-64	8
Gpx4.3	2.14984e-49	-1.03714	0.177	0.702	6.94076e-45	8
Psenen	7.0252e-66	-1.03781	0.094	0.696	2.26809e-61	8
Arpc3.1	4.65732e-65	-1.0392	0.205	0.813	1.50362e-60	8
Dad1.2	2.95593e-63	-1.04069	0.135	0.721	9.54323e-59	8
Arhgdib.2	4.86007e-65	-1.04611	0.191	0.8	1.56907e-60	8
Lgmn	5.36749e-104	-1.04747	0.865	0.994	1.73289e-99	8
Tmem59	8.84117e-71	-1.05144	0.382	0.952	2.85437e-66	8
Evi2a.1	1.92722e-63	-1.05358	0.122	0.709	6.22204e-59	8
Cd164.2	5.52515e-64	-1.06787	0.333	0.893	1.78379e-59	8
Tmed9.1	1.16116e-70	-1.06919	0.188	0.823	3.74882e-66	8
Pycard	2.47871e-69	-1.06929	0.208	0.841	8.00253e-65	8
H2-D1.5	3.05044e-48	-1.07442	0.24	0.755	9.84833e-44	8
Ndufa4.1	3.55253e-59	-1.07583	0.073	0.64	1.14693e-54	8
Rabac1.1	1.67564e-76	-1.07917	0.16	0.817	5.40981e-72	8
Rpl4.1	1.68355e-66	-1.08746	0.17	0.783	5.43534e-62	8
Ctsh.1	2.57977e-69	-1.09005	0.42	0.956	8.32879e-65	8
Timp2.2	6.40451e-67	-1.09187	0.285	0.875	2.0677e-62	8
Fos.3	1.23343e-39	-1.09504	0.649	0.885	3.98213e-35	8
Itm2c.1	4.42729e-72	-1.10759	0.278	0.902	1.42935e-67	8
Selenos.1	3.93032e-72	-1.10972	0.167	0.782	1.2689e-67	8
Prdx5	1.8428e-66	-1.11133	0.069	0.669	5.94948e-62	8
Nfkbia.5	5.49988e-54	-1.11337	0.229	0.759	1.77564e-49	8
Atp5h.2	2.06238e-57	-1.11564	0.094	0.645	6.65841e-53	8
Selenof	1.17667e-75	-1.11767	0.139	0.8	3.79889e-71	8
Gnai2.1	4.66227e-77	-1.12052	0.472	0.972	1.50521e-72	8
Btf3.1	9.17181e-77	-1.12645	0.125	0.799	2.96112e-72	8
Calm1.1	8.90267e-79	-1.12783	0.194	0.846	2.87423e-74	8
Cx3cr1.2	1.39237e-114	-1.1292	0.913	0.992	4.49528e-110	8
Atp6v1g1.1	2.12104e-70	-1.13554	0.118	0.742	6.84778e-66	8
Selplg.2	5.02117e-100	-1.1413	0.816	0.99	1.62109e-95	8
Ctsb.1	4.18102e-74	-1.1487	0.569	0.985	1.34984e-69	8
H2afz.1	3.51695e-72	-1.15637	0.108	0.742	1.13545e-67	8
Ptpn18.2	3.93627e-74	-1.15711	0.174	0.819	1.27083e-69	8
Ywhah.1	1.53364e-72	-1.15937	0.378	0.939	4.95135e-68	8
Rps17.1	1.38059e-71	-1.15998	0.181	0.814	4.45724e-67	8
Cox8a.4	4.71154e-61	-1.16158	0.188	0.78	1.52112e-56	8
Serf2	1.68771e-71	-1.16327	0.24	0.852	5.44876e-67	8
Ltc4s.3	3.03544e-65	-1.1679	0.434	0.931	9.79992e-61	8
Coro1a.3	2.27342e-71	-1.16972	0.316	0.888	7.33972e-67	8
Cd63.2	5.64663e-51	-1.17408	0.16	0.683	1.82302e-46	8
Calr.2	1.46109e-73	-1.17627	0.427	0.949	4.71713e-69	8
Creg1.2	1.87794e-75	-1.18097	0.208	0.841	6.06292e-71	8
Rhob.1	1.81052e-95	-1.18126	0.757	0.988	5.84527e-91	8
Rpl36a.1	5.78542e-71	-1.1853	0.118	0.738	1.86782e-66	8
Tmbim6	7.03932e-81	-1.19016	0.375	0.942	2.27264e-76	8
Tmem119.3	2.3057e-89	-1.19318	0.653	0.986	7.44394e-85	8
Fcrls.3	5.2024e-82	-1.19433	0.767	0.983	1.67959e-77	8
Pfdn5	1.35159e-77	-1.20355	0.146	0.8	4.36362e-73	8
Atp5e	2.99851e-64	-1.20738	0.062	0.631	9.68068e-60	8
Rpl35.2	2.68984e-79	-1.2165	0.097	0.764	8.68415e-75	8
Pdia3.1	1.20991e-82	-1.22148	0.451	0.975	3.90621e-78	8
Tnfaip8l2.2	2.15057e-83	-1.22217	0.128	0.81	6.94312e-79	8
Rpsa.3	2.65539e-85	-1.23731	0.299	0.936	8.57294e-81	8
Npc2.1	4.00141e-85	-1.23839	0.302	0.934	1.29186e-80	8
Ecscr.2	2.23322e-74	-1.23873	0.236	0.852	7.20995e-70	8
Gng10.2	5.7379e-81	-1.23919	0.24	0.884	1.85248e-76	8
Ldhb	6.71514e-76	-1.23995	0.274	0.893	2.16798e-71	8
Gabarap.2	1.55677e-80	-1.24376	0.156	0.829	5.02603e-76	8
Rnasek	2.22066e-83	-1.24709	0.108	0.79	7.16939e-79	8
Hspa8.1	7.9576e-86	-1.24777	0.493	0.979	2.56911e-81	8
Pnp.2	1.06749e-79	-1.24865	0.257	0.899	3.4464e-75	8
Eef1b2.1	8.93434e-81	-1.25141	0.156	0.84	2.88445e-76	8
Hsp90ab1.3	1.93859e-81	-1.25146	0.51	0.973	6.25872e-77	8
Actg1.2	2.78574e-81	-1.26272	0.309	0.927	8.99377e-77	8
Rpl38	2.1955e-82	-1.26369	0.25	0.889	7.08818e-78	8
Ppib	1.79949e-84	-1.2655	0.271	0.906	5.80967e-80	8
Cd14	5.20269e-77	-1.26811	0.191	0.84	1.67969e-72	8
Spcs2.2	3.73186e-85	-1.26887	0.219	0.88	1.20483e-80	8
Tmem50a.1	1.59266e-86	-1.26897	0.271	0.917	5.14189e-82	8
Gng5	1.5759e-79	-1.27181	0.139	0.792	5.0878e-75	8
Ssr4.1	5.51521e-84	-1.27238	0.153	0.844	1.78059e-79	8
Alox5ap.1	3.72026e-77	-1.28278	0.219	0.849	1.20109e-72	8
Slc25a5.2	1.36167e-81	-1.28336	0.16	0.832	4.39615e-77	8
Gpx1.2	2.96696e-75	-1.2869	0.146	0.781	9.57884e-71	8
Rpl10a.3	6.29482e-83	-1.30507	0.278	0.923	2.03228e-78	8
Cox4i1.2	7.96557e-79	-1.30996	0.226	0.885	2.57168e-74	8
Naca.1	1.16953e-87	-1.31594	0.174	0.863	3.77584e-83	8
Bsg	4.61949e-89	-1.32031	0.243	0.915	1.4914e-84	8
Ly6e.1	1.76113e-84	-1.32428	0.403	0.954	5.6858e-80	8
Hexb.1	4.59968e-143	-1.32486	0.955	0.997	1.48501e-138	8
Chchd2.1	2.62636e-79	-1.32544	0.128	0.8	8.47919e-75	8
Rps26.2	9.6924e-91	-1.33878	0.174	0.872	3.12919e-86	8
Gpr34.1	1.667e-99	-1.34051	0.736	0.99	5.38192e-95	8
Atp6v0c.1	3.83526e-86	-1.34577	0.285	0.919	1.23821e-81	8
Laptm5.1	2.18859e-116	-1.36227	0.684	0.991	7.06586e-112	8
Rps19.2	5.88203e-98	-1.36382	0.194	0.915	1.89901e-93	8
Lamp1.2	8.93255e-98	-1.36779	0.378	0.973	2.88387e-93	8
Rpl36.2	1.15062e-90	-1.37962	0.184	0.879	3.71478e-86	8
Rack1.2	1.53724e-97	-1.38391	0.201	0.907	4.96299e-93	8
Rps18.2	8.98739e-97	-1.38857	0.229	0.932	2.90158e-92	8
Ctsd.3	3.7217e-121	-1.3988	0.917	0.998	1.20155e-116	8
Rpl36al	1.25875e-88	-1.39937	0.087	0.777	4.06389e-84	8
Clic1.1	5.00622e-97	-1.40028	0.326	0.952	1.61626e-92	8
Rpl23a.1	1.22393e-97	-1.40469	0.163	0.89	3.95145e-93	8
Rpl24.1	1.40922e-97	-1.41173	0.219	0.931	4.54966e-93	8
Rpl22.2	4.32505e-94	-1.41441	0.181	0.882	1.39634e-89	8
Rps2.2	1.37547e-97	-1.42439	0.212	0.923	4.44072e-93	8
Rnase4.1	3.64915e-94	-1.42874	0.396	0.956	1.17813e-89	8
Rpl5.2	3.76868e-101	-1.4444	0.271	0.951	1.21672e-96	8
Sh3bgrl3.2	4.76946e-96	-1.44689	0.142	0.856	1.53982e-91	8
Eif1.1	1.27574e-106	-1.44871	0.431	0.991	4.11872e-102	8
Arl6ip1	6.23957e-101	-1.46155	0.208	0.931	2.01444e-96	8
Rpl18.3	2.34725e-104	-1.46919	0.299	0.964	7.5781e-100	8
Rpl29.2	1.07987e-104	-1.47012	0.205	0.922	3.48637e-100	8
Selenop.1	4.62373e-104	-1.47394	0.524	0.985	1.49277e-99	8
Rpl7a.2	1.98785e-103	-1.47567	0.184	0.926	6.41778e-99	8
Rps15.1	2.63638e-103	-1.47844	0.25	0.944	8.51156e-99	8
Rpl8.2	2.59251e-103	-1.48327	0.278	0.956	8.36993e-99	8
Oaz1.1	3.68675e-102	-1.48685	0.16	0.9	1.19027e-97	8
Cfl1.2	6.67356e-101	-1.49555	0.229	0.931	2.15456e-96	8
Rpl13a.1	2.96916e-107	-1.4963	0.323	0.976	9.58593e-103	8
Rpl3.3	8.17014e-104	-1.49887	0.278	0.952	2.63773e-99	8
Marcks	8.95212e-130	-1.50186	0.771	0.992	2.89019e-125	8
Cd68.2	3.03077e-97	-1.50213	0.236	0.916	9.78484e-93	8
Rps6.1	1.09166e-105	-1.5024	0.188	0.915	3.52441e-101	8
Rpl41.2	1.85145e-98	-1.5067	0.288	0.957	5.97742e-94	8
Rpl14.2	9.1177e-102	-1.51219	0.149	0.889	2.94365e-97	8
Rps28.3	3.46103e-104	-1.51573	0.17	0.915	1.11739e-99	8
Ckb.3	7.78383e-104	-1.52022	0.375	0.962	2.51301e-99	8
Rplp0.3	2.23858e-109	-1.52167	0.264	0.96	7.22727e-105	8
Rps5.3	2.09357e-111	-1.53202	0.174	0.934	6.7591e-107	8
Ctsl.2	1.55311e-120	-1.54153	0.413	0.987	5.01423e-116	8
Cd9.1	3.9165e-99	-1.55774	0.385	0.973	1.26444e-94	8
Rpl27.1	2.65037e-108	-1.56058	0.146	0.909	8.55673e-104	8
Rpl15.2	6.05577e-111	-1.56583	0.222	0.951	1.95511e-106	8
Ttr.5	0.00336268	-1.57161	0.424	0.54	1	8
Rpl9.3	1.42488e-112	-1.58501	0.292	0.97	4.60021e-108	8
Eef1a1.3	1.92577e-125	-1.58548	0.67	0.998	6.21736e-121	8
Ctss.3	9.35447e-136	-1.58663	0.84	0.994	3.02009e-131	8
Rpl12.2	5.67036e-109	-1.59067	0.215	0.944	1.83068e-104	8
Rps27.2	6.34868e-109	-1.5921	0.198	0.935	2.04967e-104	8
Tmem176b.2	4.45326e-93	-1.59818	0.194	0.866	1.43774e-88	8
Rplp2.2	5.18556e-113	-1.59911	0.26	0.963	1.67416e-108	8
Ctsz.1	4.86953e-116	-1.59984	0.497	0.989	1.57213e-111	8
Rps25.1	2.56474e-110	-1.60308	0.253	0.95	8.28027e-106	8
Pfn1.1	3.34419e-110	-1.60644	0.236	0.949	1.07967e-105	8
Rpl28.2	3.79118e-112	-1.60976	0.253	0.96	1.22398e-107	8
Aif1.1	1.67958e-111	-1.61872	0.306	0.953	5.42251e-107	8
Rps13.1	1.59989e-112	-1.62827	0.257	0.97	5.16523e-108	8
Rpl6.2	1.47041e-114	-1.63056	0.375	0.982	4.74722e-110	8
Rpl11.2	1.76254e-118	-1.63267	0.323	0.981	5.69035e-114	8
Fcgr3.1	1.60034e-115	-1.63508	0.361	0.979	5.16669e-111	8
Olfml3.2	2.20291e-115	-1.65142	0.507	0.986	7.1121e-111	8
Rps21.2	2.57409e-113	-1.65918	0.316	0.974	8.31045e-109	8
Rpl7.2	5.01606e-119	-1.66311	0.201	0.96	1.61943e-114	8
Rpl37.2	7.61239e-116	-1.66478	0.257	0.965	2.45766e-111	8
Rps7.2	2.11388e-116	-1.67984	0.236	0.968	6.82465e-112	8
B2m.3	5.63464e-119	-1.68047	0.451	0.983	1.81914e-114	8
Rpl17.1	1.4826e-119	-1.69531	0.285	0.981	4.78657e-115	8
Rpl27a.2	9.1358e-122	-1.71377	0.41	0.99	2.94949e-117	8
Cd81.2	8.11554e-131	-1.73288	0.594	0.996	2.6201e-126	8
Rps8.3	1.50052e-122	-1.734	0.358	0.99	4.84443e-118	8
Ubb.2	1.09959e-126	-1.75047	0.479	0.996	3.55004e-122	8
Rpl32.2	1.54855e-124	-1.75167	0.24	0.971	4.9995e-120	8
Rps20.1	2.82547e-125	-1.75672	0.243	0.972	9.12202e-121	8
Rps14.1	3.5345e-124	-1.7587	0.295	0.981	1.14111e-119	8
Cyba.2	1.6095e-127	-1.76353	0.365	0.983	5.19629e-123	8
Rpl26.1	2.24514e-123	-1.76633	0.267	0.978	7.24842e-119	8
Rpl37a.2	3.44039e-123	-1.77	0.247	0.969	1.11073e-118	8
Rps11.2	5.26928e-122	-1.77513	0.306	0.985	1.70119e-117	8
Rpl30.2	1.0505e-126	-1.77812	0.344	0.988	3.39152e-122	8
Rps10.2	3.97329e-126	-1.78101	0.323	0.987	1.28278e-121	8
Rpl13.3	1.24017e-124	-1.78156	0.392	0.994	4.0039e-120	8
Trem2.2	3.2786e-133	-1.78737	0.569	0.991	1.0585e-128	8
Ftl1.2	6.25071e-119	-1.78765	0.399	0.99	2.01804e-114	8
Gapdh.5	1.72794e-106	-1.79482	0.167	0.893	5.57865e-102	8
Rpl10.2	1.5201e-131	-1.79892	0.34	0.991	4.90764e-127	8
Rpl34.2	2.88229e-127	-1.80107	0.229	0.972	9.30549e-123	8
Rps3.2	1.40865e-125	-1.80274	0.236	0.978	4.54783e-121	8
Fth1.3	1.93715e-127	-1.82225	0.535	0.995	6.2541e-123	8
Rps15a.1	9.34511e-129	-1.82396	0.24	0.969	3.01707e-124	8
Rpl21.2	5.84618e-127	-1.82777	0.33	0.988	1.88744e-122	8
Rps4x.2	4.54321e-127	-1.82914	0.24	0.983	1.46678e-122	8
Rps16.1	1.33988e-128	-1.85077	0.257	0.98	4.32582e-124	8
Ppia.3	7.51775e-130	-1.86355	0.306	0.985	2.42711e-125	8
Rpl39.2	1.49227e-123	-1.86488	0.174	0.946	4.81779e-119	8
Rpl19.3	3.26234e-130	-1.86713	0.267	0.985	1.05325e-125	8
Rps9.2	3.71158e-136	-1.87231	0.372	0.992	1.19828e-131	8
Sparc.2	8.23713e-148	-1.90768	0.767	0.995	2.65936e-143	8
Rpl35a.2	2.90127e-131	-1.90925	0.323	0.986	9.36675e-127	8
Rpl18a.2	1.91336e-134	-1.91636	0.271	0.988	6.17728e-130	8
Rps27a.3	6.68728e-130	-1.92309	0.295	0.989	2.15899e-125	8
Rpl23.3	8.73353e-134	-1.92936	0.302	0.984	2.81962e-129	8
Rps23.2	1.11331e-135	-1.93288	0.267	0.983	3.59433e-131	8
Rps3a1.2	1.13968e-139	-2.00389	0.281	0.986	3.67944e-135	8
Rps12.1	2.78154e-137	-2.0045	0.292	0.99	8.98019e-133	8
Rps24.3	8.89771e-142	-2.00698	0.312	0.993	2.87262e-137	8
Fcer1g.1	1.93183e-145	-2.00868	0.514	0.99	6.2369e-141	8
Tpt1.1	5.56107e-148	-2.02192	0.396	0.997	1.79539e-143	8
Actb.2	7.3806e-158	-2.02635	0.851	1	2.38283e-153	8
C1qb.2	3.98448e-161	-2.04748	0.875	0.995	1.28639e-156	8
C1qa.1	8.95607e-156	-2.07658	0.847	0.994	2.89147e-151	8
C1qc.1	7.6589e-155	-2.08076	0.823	0.994	2.47268e-150	8
Rps29.2	2.13473e-147	-2.12477	0.385	0.995	6.89197e-143	8
Itm2b.1	3.34776e-162	-2.13152	0.75	0.998	1.08083e-157	8
Rplp1.3	2.81693e-157	-2.18147	0.472	0.998	9.09446e-153	8
Fau.2	1.17299e-148	-2.19122	0.438	0.998	3.787e-144	8
Tyrobp.2	9.22972e-156	-2.23029	0.521	0.991	2.97982e-151	8
Tmsb4x.1	4.78269e-165	-2.53993	0.854	0.996	1.54409e-160	8
Cst3.1	1.60921e-167	-2.5953	0.979	1	5.19535e-163	8
GO terms Upregulated in IN2
Analysis Type:	PANTHER Overrepresentation Test (Released 20221013)
Annotation Version and Release Date:	PANTHER version 17.0 Released 2022-02-22
Analyzed List:	upload_1 (Mus musculus)
Reference List:	genes detected.txt (Mus musculus)	There are duplicate IDs in the file. The unique set of IDs will be used.
Test Type:	FISHER
Correction:	FDR
PANTHER GO-Slim Biological Process	genes detected.txt - REFLIST (21022)	upload_1 (456)	upload_1 (expected)	upload_1 (over/under)	upload_1 (fold Enrichment)	upload_1 (raw P-value)	upload_1 (FDR)
nuclear-transcribed mRNA poly(A) tail shortening (GO:0000289)	12	5	0.26	+	19.21	2.11e-05	0.00069
dendritic spine morphogenesis (GO:0060997)	8	3	0.17	+	17.29	0.00138	0.0249
regulation of phosphatidylinositol 3-kinase signaling (GO:0014066)	9	3	0.2	+	15.37	0.00181	0.0317
regulation of phosphoprotein phosphatase activity (GO:0043666)	11	3	0.24	+	12.57	0.00291	0.0471
cortical actin cytoskeleton organization (GO:0030866)	15	4	0.33	+	12.29	0.000603	0.0137
phosphatidylinositol 3-kinase signaling (GO:0014065)	18	4	0.39	+	10.24	0.00108	0.0217
dendrite morphogenesis (GO:0048813)	19	4	0.41	+	9.71	0.00129	0.0253
Golgi to plasma membrane transport (GO:0006893)	19	4	0.41	+	9.71	0.00129	0.0251
cortical cytoskeleton organization (GO:0030865)	19	4	0.41	+	9.71	0.00129	0.0249
nuclear-transcribed mRNA catabolic process, deadenylation-dependent decay (GO:0000288)	27	5	0.59	+	8.54	0.000529	0.0122
dendrite development (GO:0016358)	29	5	0.63	+	7.95	0.000706	0.0155
activation of GTPase activity (GO:0090630)	56	9	1.21	+	7.41	9.03e-06	0.000371
regulation of cell shape (GO:0008360)	25	4	0.54	+	7.38	0.00313	0.0499
inositol lipid-mediated signaling (GO:0048017)	32	5	0.69	+	7.2	0.00105	0.0214
phosphatidylinositol-mediated signaling (GO:0048015)	32	5	0.69	+	7.2	0.00105	0.0212
regulation of GTPase activity (GO:0043087)	135	21	2.93	+	7.17	1.81e-11	8.02e-09
positive regulation of GTPase activity (GO:0043547)	114	17	2.47	+	6.87	2.73e-09	5.06e-07
mRNA destabilization (GO:0061157)	34	5	0.74	+	6.78	0.00134	0.025
positive regulation of mRNA catabolic process (GO:0061014)	34	5	0.74	+	6.78	0.00134	0.0248
RNA destabilization (GO:0050779)	34	5	0.74	+	6.78	0.00134	0.0246
positive regulation of protein catabolic process (GO:0045732)	41	5	0.89	+	5.62	0.00283	0.0465
positive regulation of catabolic process (GO:0009896)	91	11	1.97	+	5.57	1.1e-05	0.000444
protein dephosphorylation (GO:0006470)	67	8	1.45	+	5.5	0.000189	0.00524
positive regulation of cellular catabolic process (GO:0031331)	79	9	1.71	+	5.25	0.000105	0.00303
positive regulation of hydrolase activity (GO:0051345)	187	19	4.06	+	4.68	9.39e-08	8.68e-06
regulation of protein catabolic process (GO:0042176)	61	6	1.32	+	4.53	0.00297	0.0477
Ras protein signal transduction (GO:0007265)	106	10	2.3	+	4.35	0.000185	0.0052
regulation of catabolic process (GO:0009894)	164	15	3.56	+	4.22	6.91e-06	0.000295
positive regulation of kinase activity (GO:0033674)	77	7	1.67	+	4.19	0.00206	0.0349
positive regulation of catalytic activity (GO:0043085)	286	26	6.2	+	4.19	3.5e-09	5.97e-07
regulation of cellular catabolic process (GO:0031329)	149	13	3.23	+	4.02	4.43e-05	0.00135
regulation of protein kinase activity (GO:0045859)	92	8	2	+	4.01	0.00131	0.0247
protein localization to cell periphery (GO:1990778)	82	7	1.78	+	3.94	0.00287	0.0468
regulation of kinase activity (GO:0043549)	142	12	3.08	+	3.9	0.000115	0.00326
dephosphorylation (GO:0016311)	108	9	2.34	+	3.84	0.000885	0.0187
small GTPase mediated signal transduction (GO:0007264)	120	10	2.6	+	3.84	0.000465	0.0109
regulation of transferase activity (GO:0051338)	151	12	3.28	+	3.66	0.000196	0.0053
regulation of hydrolase activity (GO:0051336)	320	25	6.94	+	3.6	1.1e-07	9.4e-06
positive regulation of molecular function (GO:0044093)	383	29	8.31	+	3.49	1.99e-08	1.92e-06
positive regulation of nucleobase-containing compound metabolic process (GO:0045935)	313	22	6.79	+	3.24	3.26e-06	0.000154
cell migration (GO:0016477)	272	19	5.9	+	3.22	1.64e-05	0.000545
positive regulation of RNA metabolic process (GO:0051254)	293	20	6.36	+	3.15	1.36e-05	0.000478
localization of cell (GO:0051674)	316	21	6.85	+	3.06	1.21e-05	0.000456
cell motility (GO:0048870)	316	21	6.85	+	3.06	1.21e-05	0.000449
regulation of catalytic activity (GO:0050790)	587	39	12.73	+	3.06	2.22e-09	4.49e-07
positive regulation of transcription by RNA polymerase II (GO:0045944)	183	12	3.97	+	3.02	0.000984	0.0204
positive regulation of nucleic acid-templated transcription (GO:1903508)	241	15	5.23	+	2.87	0.000405	0.0101
positive regulation of transcription, DNA-templated (GO:0045893)	241	15	5.23	+	2.87	0.000405	0.00999
positive regulation of RNA biosynthetic process (GO:1902680)	241	15	5.23	+	2.87	0.000405	0.00988
transmembrane receptor protein tyrosine kinase signaling pathway (GO:0007169)	198	12	4.29	+	2.79	0.00185	0.0321
neuron projection development (GO:0031175)	216	13	4.69	+	2.77	0.00129	0.0247
cell morphogenesis (GO:0000902)	237	14	5.14	+	2.72	0.00101	0.0208
regulation of molecular function (GO:0065009)	748	44	16.23	+	2.71	6.66e-09	1.06e-06
protein phosphorylation (GO:0006468)	426	25	9.24	+	2.71	1.39e-05	0.000483
locomotion (GO:0040011)	392	23	8.5	+	2.7	3.07e-05	0.000961
nervous system development (GO:0007399)	481	28	10.43	+	2.68	4.92e-06	0.000228
phosphorylation (GO:0016310)	517	30	11.21	+	2.68	2.39e-06	0.000121
positive regulation of nitrogen compound metabolic process (GO:0051173)	565	32	12.26	+	2.61	1.79e-06	9.25e-05
regulation of phosphorus metabolic process (GO:0051174)	286	16	6.2	+	2.58	0.000788	0.0172
regulation of phosphate metabolic process (GO:0019220)	286	16	6.2	+	2.58	0.000788	0.017
neuron development (GO:0048666)	234	13	5.08	+	2.56	0.00251	0.0417
neuron differentiation (GO:0030182)	307	17	6.66	+	2.55	0.00061	0.0137
positive regulation of macromolecule biosynthetic process (GO:0010557)	271	15	5.88	+	2.55	0.00126	0.0249
positive regulation of cellular metabolic process (GO:0031325)	622	34	13.49	+	2.52	2.41e-06	0.000119
neurogenesis (GO:0022008)	353	19	7.66	+	2.48	0.000415	0.01
generation of neurons (GO:0048699)	335	18	7.27	+	2.48	0.000595	0.0136
positive regulation of cellular biosynthetic process (GO:0031328)	280	15	6.07	+	2.47	0.0017	0.0305
positive regulation of metabolic process (GO:0009893)	673	36	14.6	+	2.47	1.61e-06	8.94e-05
positive regulation of macromolecule metabolic process (GO:0010604)	601	32	13.04	+	2.45	7.09e-06	0.000297
positive regulation of biosynthetic process (GO:0009891)	283	15	6.14	+	2.44	0.00188	0.0324
peptidyl-amino acid modification (GO:0018193)	352	18	7.64	+	2.36	0.00135	0.0246
regulation of cellular component organization (GO:0051128)	364	18	7.9	+	2.28	0.00171	0.0304
cellular protein modification process (GO:0006464)	1183	58	25.66	+	2.26	1.89e-08	2.1e-06
protein modification process (GO:0036211)	1183	58	25.66	+	2.26	1.89e-08	2e-06
macromolecule modification (GO:0043412)	1282	62	27.81	+	2.23	7.3e-09	1.08e-06
regulation of protein metabolic process (GO:0051246)	528	25	11.45	+	2.18	0.000433	0.0102
regulation of cellular protein metabolic process (GO:0032268)	496	23	10.76	+	2.14	0.000948	0.0199
movement of cell or subcellular component (GO:0006928)	630	29	13.67	+	2.12	0.000264	0.00689
phosphate-containing compound metabolic process (GO:0006796)	945	43	20.5	+	2.1	1.19e-05	0.000457
phosphorus metabolic process (GO:0006793)	950	43	20.61	+	2.09	1.25e-05	0.000454
intracellular signal transduction (GO:0035556)	822	37	17.83	+	2.08	4.96e-05	0.00149
regulation of transcription by RNA polymerase II (GO:0006357)	1306	58	28.33	+	2.05	4.65e-07	3.33e-05
transcription by RNA polymerase II (GO:0006366)	1350	58	29.28	+	1.98	1.22e-06	7.74e-05
regulation of nucleobase-containing compound metabolic process (GO:0019219)	1823	78	39.54	+	1.97	1.42e-08	1.75e-06
regulation of cellular metabolic process (GO:0031323)	2398	102	52.02	+	1.96	6.43e-11	2.38e-08
regulation of nitrogen compound metabolic process (GO:0051171)	2297	97	49.83	+	1.95	3.6e-10	8.88e-08
regulation of metabolic process (GO:0019222)	2585	109	56.07	+	1.94	1.49e-11	8.27e-09
regulation of RNA metabolic process (GO:0051252)	1775	74	38.5	+	1.92	1.1e-07	9.75e-06
regulation of primary metabolic process (GO:0080090)	2327	97	50.48	+	1.92	5.11e-10	1.13e-07
regulation of macromolecule metabolic process (GO:0060255)	2464	102	53.45	+	1.91	2.95e-10	8.18e-08
regulation of cellular macromolecule biosynthetic process (GO:2000112)	1757	72	38.11	+	1.89	3.91e-07	2.99e-05
regulation of macromolecule biosynthetic process (GO:0010556)	1761	72	38.2	+	1.88	4.01e-07	2.96e-05
regulation of transcription, DNA-templated (GO:0006355)	1626	66	35.27	+	1.87	1.53e-06	9.44e-05
regulation of nucleic acid-templated transcription (GO:1903506)	1626	66	35.27	+	1.87	1.53e-06	9.19e-05
regulation of RNA biosynthetic process (GO:2001141)	1626	66	35.27	+	1.87	1.53e-06	8.95e-05
regulation of cellular biosynthetic process (GO:0031326)	1779	72	38.59	+	1.87	4.73e-07	3.28e-05
regulation of biosynthetic process (GO:0009889)	1785	72	38.72	+	1.86	5.09e-07	3.43e-05
regulation of gene expression (GO:0010468)	2008	80	43.56	+	1.84	2.23e-07	1.76e-05
cellular protein metabolic process (GO:0044267)	1765	70	38.29	+	1.83	1.59e-06	9.04e-05
nucleic acid-templated transcription (GO:0097659)	1691	66	36.68	+	1.8	5.59e-06	0.000253
transcription, DNA-templated (GO:0006351)	1691	66	36.68	+	1.8	5.59e-06	0.000248
RNA biosynthetic process (GO:0032774)	1699	66	36.85	+	1.79	6.02e-06	0.000262
cellular macromolecule metabolic process (GO:0044260)	3753	139	81.41	+	1.71	1.01e-10	3.22e-08
RNA metabolic process (GO:0016070)	2300	85	49.89	+	1.7	1.66e-06	8.97e-05
biological regulation (GO:0065007)	5656	204	122.69	+	1.66	9.87e-16	2.19e-12
nucleic acid metabolic process (GO:0090304)	2558	92	55.49	+	1.66	1.66e-06	8.79e-05
cellular macromolecule biosynthetic process (GO:0034645)	2206	79	47.85	+	1.65	1.46e-05	0.000497
macromolecule biosynthetic process (GO:0009059)	2211	79	47.96	+	1.65	1.49e-05	0.000501
protein metabolic process (GO:0019538)	2137	76	46.35	+	1.64	2.33e-05	0.000749
regulation of biological process (GO:0050789)	5213	183	113.08	+	1.62	1.14e-12	1.26e-09
positive regulation of cellular process (GO:0048522)	1290	45	27.98	+	1.61	0.00222	0.0373
regulation of cellular process (GO:0050794)	4992	174	108.28	+	1.61	1.3e-11	9.64e-09
heterocycle biosynthetic process (GO:0018130)	1939	67	42.06	+	1.59	0.000227	0.00601
nucleobase-containing compound biosynthetic process (GO:0034654)	1912	66	41.47	+	1.59	0.000214	0.00573
positive regulation of biological process (GO:0048518)	1428	49	30.98	+	1.58	0.00191	0.0325
developmental process (GO:0032502)	1409	48	30.56	+	1.57	0.00246	0.041
organic cyclic compound biosynthetic process (GO:1901362)	1968	67	42.69	+	1.57	0.000344	0.00867
aromatic compound biosynthetic process (GO:0019438)	1939	66	42.06	+	1.57	0.000321	0.0082
nucleobase-containing compound metabolic process (GO:0006139)	2797	95	60.67	+	1.57	1.11e-05	0.00044
heterocycle metabolic process (GO:0046483)	2843	96	61.67	+	1.56	1.27e-05	0.000455
cellular aromatic compound metabolic process (GO:0006725)	2853	95	61.89	+	1.54	2.46e-05	0.000781
cellular nitrogen compound biosynthetic process (GO:0044271)	2226	74	48.29	+	1.53	0.000296	0.00764
macromolecule metabolic process (GO:0043170)	4759	157	103.23	+	1.52	1.43e-08	1.67e-06
organic cyclic compound metabolic process (GO:1901360)	2921	96	63.36	+	1.52	3.95e-05	0.00122
gene expression (GO:0010467)	2800	92	60.74	+	1.51	5.41e-05	0.00158
cellular biosynthetic process (GO:0044249)	2605	83	56.51	+	1.47	0.00043	0.0103
cellular metabolic process (GO:0044237)	5237	165	113.6	+	1.45	1.38e-07	1.13e-05
cellular nitrogen compound metabolic process (GO:0034641)	3121	98	67.7	+	1.45	0.000191	0.00524
organic substance biosynthetic process (GO:1901576)	2646	83	57.4	+	1.45	0.000629	0.014
nitrogen compound metabolic process (GO:0006807)	4946	155	107.29	+	1.44	6.44e-07	4.2e-05
biosynthetic process (GO:0009058)	2651	83	57.5	+	1.44	0.000801	0.0171
cellular component organization (GO:0016043)	2501	78	54.25	+	1.44	0.00129	0.0246
primary metabolic process (GO:0044238)	5210	158	113.01	+	1.4	3.12e-06	0.000151
metabolic process (GO:0008152)	5900	172	127.98	+	1.34	1.19e-05	0.000463
organic substance metabolic process (GO:0071704)	5677	163	123.14	+	1.32	5.09e-05	0.00151
cellular process (GO:0009987)	10066	279	218.35	+	1.28	1.94e-08	1.96e-06
biological_process (GO:0008150)	11136	303	241.56	+	1.25	1.04e-08	1.36e-06
Unclassified (UNCLASSIFIED)	9886	153	214.44	-	0.71	1.04e-08	1.44e-06
small molecule metabolic process (GO:0044281)	678	4	14.71	-	0.27	0.00176	0.031
GO terms Downregulated in IN2
Analysis Type:	PANTHER Overrepresentation Test (Released 20221013)
Annotation Version and Release Date:	PANTHER version 17.0 Released 2022-02-22
Analyzed List:	upload_1 (Mus musculus)
Reference List:	genes detected.txt (Mus musculus)	There are duplicate IDs in the file. The unique set of IDs will be used.
Test Type:	FISHER
Correction:	FDR
PANTHER GO-Slim Biological Process	genes detected.txt - REFLIST (21022)	upload_1 (1451)	upload_1 (expected)	upload_1 (over/under)	upload_1 (fold Enrichment)	upload_1 (raw P-value)	upload_1 (FDR)
mitochondrial electron transport, ubiquinol to cytochrome c (GO:0006122)	6	5	0.41	+	12.07	0.000371	0.00514
ATP synthesis coupled proton transport (GO:0015986)	40	29	2.76	+	10.5	4.5e-17	1.11e-14
energy coupled proton transport, down electrochemical gradient (GO:0015985)	40	29	2.76	+	10.5	4.5e-17	1e-14
ATP biosynthetic process (GO:0006754)	41	29	2.83	+	10.25	7.22e-17	1.46e-14
purine nucleoside triphosphate biosynthetic process (GO:0009145)	43	29	2.97	+	9.77	1.8e-16	3.33e-14
purine ribonucleoside triphosphate biosynthetic process (GO:0009206)	43	29	2.97	+	9.77	1.8e-16	3.08e-14
purine ribonucleoside triphosphate metabolic process (GO:0009205)	43	29	2.97	+	9.77	1.8e-16	2.86e-14
mitochondrial electron transport, cytochrome c to oxygen (GO:0006123)	9	6	0.62	+	9.66	0.000216	0.00316
oxidative phosphorylation (GO:0006119)	30	20	2.07	+	9.66	1.01e-11	5.92e-10
ribonucleoside triphosphate metabolic process (GO:0009199)	44	29	3.04	+	9.55	2.81e-16	3.89e-14
purine nucleoside triphosphate metabolic process (GO:0009144)	44	29	3.04	+	9.55	2.81e-16	3.66e-14
ribonucleoside triphosphate biosynthetic process (GO:0009201)	44	29	3.04	+	9.55	2.81e-16	3.46e-14
ATP synthesis coupled electron transport (GO:0042773)	23	15	1.59	+	9.45	4.95e-09	1.72e-07
aerobic electron transport chain (GO:0019646)	20	13	1.38	+	9.42	5.44e-08	1.57e-06
mitochondrial ATP synthesis coupled electron transport (GO:0042775)	22	14	1.52	+	9.22	2.03e-08	6.25e-07
signal peptide processing (GO:0006465)	8	5	0.55	+	9.05	0.000926	0.0109
proton transmembrane transport (GO:1902600)	57	34	3.93	+	8.64	7.39e-18	2.34e-15
respiratory electron transport chain (GO:0022904)	31	18	2.14	+	8.41	5.78e-10	2.57e-08
nucleoside triphosphate biosynthetic process (GO:0009142)	50	29	3.45	+	8.4	3.36e-15	3.55e-13
electron transport chain (GO:0022900)	32	18	2.21	+	8.15	8.49e-10	3.43e-08
aerobic respiration (GO:0009060)	54	30	3.73	+	8.05	2.69e-15	2.98e-13
ribosomal large subunit assembly (GO:0000027)	17	9	1.17	+	7.67	2.18e-05	0.000396
nucleoside triphosphate metabolic process (GO:0009141)	55	29	3.8	+	7.64	2.18e-14	2.1e-12
protein targeting to ER (GO:0045047)	19	10	1.31	+	7.63	7.86e-06	0.000156
establishment of protein localization to endoplasmic reticulum (GO:0072599)	19	10	1.31	+	7.63	7.86e-06	0.000154
ATP metabolic process (GO:0046034)	66	34	4.56	+	7.46	2.15e-16	3.18e-14
cellular respiration (GO:0045333)	62	31	4.28	+	7.24	8.46e-15	8.54e-13
cytoplasmic translational initiation (GO:0002183)	14	7	0.97	+	7.24	0.00024	0.00346
cytoplasmic translation (GO:0002181)	49	24	3.38	+	7.1	1.25e-11	6.96e-10
protein localization to endoplasmic reticulum (GO:0070972)	30	14	2.07	+	6.76	3.77e-07	9.61e-06
spliceosomal snRNP assembly (GO:0000387)	15	6	1.04	+	5.8	0.00168	0.019
energy derivation by oxidation of organic compounds (GO:0015980)	79	31	5.45	+	5.69	1.4e-12	1.07e-10
regulation of protein dephosphorylation (GO:0035304)	13	5	0.9	+	5.57	0.0047	0.0462
ribosomal large subunit biogenesis (GO:0042273)	48	18	3.31	+	5.43	1.2e-07	3.24e-06
purine ribonucleotide biosynthetic process (GO:0009152)	90	33	6.21	+	5.31	1.21e-12	9.61e-11
protein folding (GO:0006457)	99	36	6.83	+	5.27	1.41e-13	1.31e-11
endoplasmic reticulum to Golgi vesicle-mediated transport (GO:0006888)	77	28	5.31	+	5.27	7.13e-11	3.52e-09
Arp2/3 complex-mediated actin nucleation (GO:0034314)	25	9	1.73	+	5.22	0.000228	0.00331
maturation of LSU-rRNA (GO:0000470)	17	6	1.17	+	5.11	0.00279	0.0294
ribonucleotide biosynthetic process (GO:0009260)	94	33	6.49	+	5.09	3.19e-12	2.21e-10
ribonucleoprotein complex assembly (GO:0022618)	94	32	6.49	+	4.93	1.31e-11	7.12e-10
purine nucleotide biosynthetic process (GO:0006164)	98	33	6.76	+	4.88	8.04e-12	4.82e-10
ribose phosphate biosynthetic process (GO:0046390)	101	34	6.97	+	4.88	3.92e-12	2.48e-10
late endosome to vacuole transport via multivesicular body sorting pathway (GO:0032511)	18	6	1.24	+	4.83	0.00352	0.0355
ribonucleoprotein complex subunit organization (GO:0071826)	98	32	6.76	+	4.73	3.21e-11	1.62e-09
translational initiation (GO:0006413)	37	12	2.55	+	4.7	4.94e-05	0.000831
response to unfolded protein (GO:0006986)	31	10	2.14	+	4.67	0.000216	0.0032
cellular response to unfolded protein (GO:0034620)	31	10	2.14	+	4.67	0.000216	0.00318
response to oxidative stress (GO:0006979)	28	9	1.93	+	4.66	0.000454	0.00597
purine-containing compound biosynthetic process (GO:0072522)	103	33	7.11	+	4.64	2.41e-11	1.24e-09
ribosomal small subunit biogenesis (GO:0042274)	50	16	3.45	+	4.64	3.3e-06	6.98e-05
endoplasmic reticulum unfolded protein response (GO:0030968)	22	7	1.52	+	4.61	0.00204	0.0225
generation of precursor metabolites and energy (GO:0006091)	117	37	8.08	+	4.58	2.08e-12	1.49e-10
endosome transport via multivesicular body sorting pathway (GO:0032509)	23	7	1.59	+	4.41	0.00252	0.0271
late endosome to vacuole transport (GO:0045324)	24	7	1.66	+	4.23	0.00307	0.0319
cellular response to topologically incorrect protein (GO:0035967)	42	12	2.9	+	4.14	0.000136	0.0021
response to topologically incorrect protein (GO:0035966)	42	12	2.9	+	4.14	0.000136	0.00208
translational elongation (GO:0006414)	244	69	16.84	+	4.1	9.72e-20	7.19e-17
translation (GO:0006412)	244	69	16.84	+	4.1	9.72e-20	5.4e-17
peptide biosynthetic process (GO:0043043)	247	69	17.05	+	4.05	1.69e-19	7.5e-17
ribosome biogenesis (GO:0042254)	159	44	10.97	+	4.01	8.29e-13	7.08e-11
ubiquitin-dependent ERAD pathway (GO:0030433)	51	14	3.52	+	3.98	5.57e-05	0.000923
nucleotide biosynthetic process (GO:0009165)	121	33	8.35	+	3.95	8e-10	3.29e-08
ribonucleoprotein complex biogenesis (GO:0022613)	217	58	14.98	+	3.87	7.11e-16	8.3e-14
nucleoside phosphate biosynthetic process (GO:1901293)	125	33	8.63	+	3.82	1.6e-09	6.13e-08
amide biosynthetic process (GO:0043604)	286	75	19.74	+	3.8	9.53e-20	1.06e-16
mitochondrial transport (GO:0006839)	42	11	2.9	+	3.79	0.000481	0.00625
purine ribonucleotide metabolic process (GO:0009150)	149	38	10.28	+	3.69	2.2e-10	1.06e-08
ribonucleotide metabolic process (GO:0009259)	154	38	10.63	+	3.57	4.9e-10	2.22e-08
peptide metabolic process (GO:0006518)	306	75	21.12	+	3.55	2.46e-18	9.09e-16
response to endoplasmic reticulum stress (GO:0034976)	87	21	6	+	3.5	4.82e-06	9.91e-05
rRNA processing (GO:0006364)	104	25	7.18	+	3.48	6.65e-07	1.52e-05
ribose phosphate metabolic process (GO:0019693)	163	39	11.25	+	3.47	6.22e-10	2.66e-08
purine nucleotide metabolic process (GO:0006163)	159	38	10.97	+	3.46	1.06e-09	4.19e-08
Golgi organization (GO:0007030)	51	12	3.52	+	3.41	0.000618	0.00784
rRNA metabolic process (GO:0016072)	111	26	7.66	+	3.39	6.12e-07	1.45e-05
ERAD pathway (GO:0036503)	60	14	4.14	+	3.38	0.000242	0.00346
purine-containing compound metabolic process (GO:0072521)	173	39	11.94	+	3.27	2.65e-09	9.65e-08
mRNA splicing, via spliceosome (GO:0000398)	177	38	12.22	+	3.11	1.32e-08	4.25e-07
RNA splicing, via transesterification reactions with bulged adenosine as nucleophile (GO:0000377)	177	38	12.22	+	3.11	1.32e-08	4.19e-07
RNA splicing, via transesterification reactions (GO:0000375)	177	38	12.22	+	3.11	1.32e-08	4.13e-07
maintenance of location in cell (GO:0051651)	42	9	2.9	+	3.1	0.00493	0.0482
cellular amide metabolic process (GO:0043603)	400	85	27.61	+	3.08	2.44e-17	6.78e-15
RNA splicing (GO:0008380)	222	47	15.32	+	3.07	3.89e-10	1.8e-08
mitochondrial transmembrane transport (GO:1990542)	53	11	3.66	+	3.01	0.00245	0.0267
protein targeting (GO:0006605)	111	23	7.66	+	3	1.53e-05	0.00028
regulation of protein-containing complex assembly (GO:0043254)	68	14	4.69	+	2.98	0.000719	0.00887
nucleotide metabolic process (GO:0009117)	194	39	13.39	+	2.91	4e-08	1.19e-06
mitochondrion organization (GO:0007005)	140	28	9.66	+	2.9	3.44e-06	7.21e-05
mRNA processing (GO:0006397)	225	44	15.53	+	2.83	1.13e-08	3.69e-07
cellular protein-containing complex assembly (GO:0034622)	324	63	22.36	+	2.82	1.47e-11	7.79e-10
protein-containing complex assembly (GO:0065003)	344	66	23.74	+	2.78	6.33e-12	3.91e-10
organonitrogen compound biosynthetic process (GO:1901566)	671	127	46.31	+	2.74	1.5e-21	3.34e-18
nucleoside phosphate metabolic process (GO:0006753)	208	39	14.36	+	2.72	2.6e-07	6.72e-06
intracellular protein transport (GO:0006886)	299	55	20.64	+	2.67	1.25e-09	4.87e-08
protein processing (GO:0016485)	71	13	4.9	+	2.65	0.00274	0.029
establishment of protein localization to membrane (GO:0090150)	77	14	5.31	+	2.63	0.00203	0.0225
carbohydrate derivative biosynthetic process (GO:1901137)	270	48	18.64	+	2.58	4.64e-08	1.35e-06
response to organonitrogen compound (GO:0010243)	142	25	9.8	+	2.55	8.58e-05	0.00137
establishment of protein localization (GO:0045184)	378	66	26.09	+	2.53	2.38e-10	1.12e-08
protein transport (GO:0015031)	370	64	25.54	+	2.51	5.88e-10	2.56e-08
organophosphate biosynthetic process (GO:0090407)	228	39	15.74	+	2.48	1.81e-06	3.99e-05
establishment of protein localization to organelle (GO:0072594)	153	26	10.56	+	2.46	9.34e-05	0.00148
RNA processing (GO:0006396)	466	79	32.16	+	2.46	1.17e-11	6.67e-10
protein-containing complex subunit organization (GO:0043933)	423	70	29.2	+	2.4	6.49e-10	2.72e-08
nucleobase-containing small molecule metabolic process (GO:0055086)	242	40	16.7	+	2.39	3.6e-06	7.48e-05
proteolysis involved in cellular protein catabolic process (GO:0051603)	347	56	23.95	+	2.34	5.6e-08	1.59e-06
cellular protein catabolic process (GO:0044257)	348	56	24.02	+	2.33	6e-08	1.69e-06
protein catabolic process (GO:0030163)	375	60	25.88	+	2.32	2.92e-08	8.89e-07
mRNA metabolic process (GO:0016071)	313	50	21.6	+	2.31	4.09e-07	1.01e-05
regulation of actin filament-based process (GO:0032970)	94	15	6.49	+	2.31	0.00501	0.0488
non-membrane-bounded organelle assembly (GO:0140694)	128	20	8.83	+	2.26	0.00192	0.0215
ncRNA processing (GO:0034470)	186	29	12.84	+	2.26	0.000205	0.0031
actin filament organization (GO:0007015)	196	29	13.53	+	2.14	0.000337	0.00473
modification-dependent macromolecule catabolic process (GO:0043632)	311	46	21.47	+	2.14	9.71e-06	0.000188
modification-dependent protein catabolic process (GO:0019941)	306	45	21.12	+	2.13	1.37e-05	0.000254
cellular macromolecule catabolic process (GO:0044265)	467	66	32.23	+	2.05	3.93e-07	9.81e-06
carbohydrate derivative metabolic process (GO:1901135)	432	61	29.82	+	2.05	1.03e-06	2.32e-05
response to nitrogen compound (GO:1901698)	180	25	12.42	+	2.01	0.0023	0.0251
proteasome-mediated ubiquitin-dependent protein catabolic process (GO:0043161)	196	27	13.53	+	2	0.00148	0.0169
proteasomal protein catabolic process (GO:0010498)	211	29	14.56	+	1.99	0.00128	0.0149
nitrogen compound transport (GO:0071705)	537	73	37.07	+	1.97	3.79e-07	9.55e-06
macromolecule catabolic process (GO:0009057)	516	70	35.62	+	1.97	5.92e-07	1.43e-05
ncRNA metabolic process (GO:0034660)	236	32	16.29	+	1.96	0.000967	0.0114
ubiquitin-dependent protein catabolic process (GO:0006511)	297	39	20.5	+	1.9	0.000443	0.00586
Golgi vesicle transport (GO:0048193)	283	37	19.53	+	1.89	0.000534	0.00686
cellular protein localization (GO:0034613)	616	80	42.52	+	1.88	5.96e-07	1.42e-05
cellular macromolecule localization (GO:0070727)	619	80	42.73	+	1.87	6.35e-07	1.48e-05
organonitrogen compound catabolic process (GO:1901565)	501	64	34.58	+	1.85	1.19e-05	0.000226
protein localization (GO:0008104)	692	87	47.76	+	1.82	5.29e-07	1.29e-05
intracellular transport (GO:0046907)	749	94	51.7	+	1.82	2.07e-07	5.41e-06
inorganic cation transmembrane transport (GO:0098662)	307	38	21.19	+	1.79	0.00125	0.0146
organophosphate metabolic process (GO:0019637)	387	47	26.71	+	1.76	0.000503	0.0065
inorganic ion transmembrane transport (GO:0098660)	332	40	22.92	+	1.75	0.00184	0.0207
cellular component biogenesis (GO:0044085)	956	115	65.99	+	1.74	6.8e-08	1.89e-06
cellular catabolic process (GO:0044248)	792	95	54.67	+	1.74	1.23e-06	2.76e-05
cellular response to stress (GO:0033554)	470	56	32.44	+	1.73	0.000216	0.00321
organic substance catabolic process (GO:1901575)	764	89	52.73	+	1.69	6.78e-06	0.000137
cellular protein metabolic process (GO:0044267)	1765	205	121.83	+	1.68	3.34e-12	2.18e-10
catabolic process (GO:0009056)	897	103	61.91	+	1.66	2.53e-06	5.4e-05
proteolysis (GO:0006508)	735	83	50.73	+	1.64	4.42e-05	0.000749
organic substance transport (GO:0071702)	713	80	49.21	+	1.63	6.63e-05	0.00107
establishment of localization in cell (GO:0051649)	883	97	60.95	+	1.59	2.56e-05	0.000462
macromolecule localization (GO:0033036)	869	95	59.98	+	1.58	3.97e-05	0.000678
cellular localization (GO:0051641)	1083	116	74.75	+	1.55	1.24e-05	0.000233
organonitrogen compound metabolic process (GO:1901564)	2615	279	180.49	+	1.55	1.4e-12	1.03e-10
cellular component assembly (GO:0022607)	833	88	57.5	+	1.53	0.000208	0.00312
protein metabolic process (GO:0019538)	2137	221	147.5	+	1.5	7.39e-09	2.49e-07
cellular nitrogen compound metabolic process (GO:0034641)	3121	304	215.42	+	1.41	2.14e-09	8.04e-08
transport (GO:0006810)	1972	186	136.11	+	1.37	3.95e-05	0.00068
establishment of localization (GO:0051234)	2001	188	138.11	+	1.36	3.69e-05	0.00065
cellular metabolic process (GO:0044237)	5237	487	361.47	+	1.35	1.06e-12	8.73e-11
gene expression (GO:0010467)	2800	254	193.26	+	1.31	1.28e-05	0.000239
localization (GO:0051179)	2461	221	169.87	+	1.3	0.000114	0.00178
nitrogen compound metabolic process (GO:0006807)	4946	444	341.39	+	1.3	2.6e-09	9.6e-08
cellular component organization or biogenesis (GO:0071840)	2622	235	180.98	+	1.3	6.38e-05	0.00104
cellular nitrogen compound biosynthetic process (GO:0044271)	2226	197	153.65	+	1.28	0.00054	0.00689
primary metabolic process (GO:0044238)	5210	460	359.61	+	1.28	1.01e-08	3.33e-07
organelle organization (GO:0006996)	1897	166	130.94	+	1.27	0.00261	0.028
biosynthetic process (GO:0009058)	2651	231	182.98	+	1.26	0.000405	0.00549
metabolic process (GO:0008152)	5900	513	407.24	+	1.26	6.17e-09	2.11e-07
organic substance biosynthetic process (GO:1901576)	2646	230	182.63	+	1.26	0.000468	0.00611
cellular biosynthetic process (GO:0044249)	2605	225	179.8	+	1.25	0.000783	0.00939
organic substance metabolic process (GO:0071704)	5677	486	391.84	+	1.24	1.59e-07	4.27e-06
macromolecule metabolic process (GO:0043170)	4759	405	328.48	+	1.23	6.12e-06	0.000125
cellular process (GO:0009987)	10066	832	694.78	+	1.2	3.23e-12	2.17e-10
cellular macromolecule metabolic process (GO:0044260)	3753	307	259.04	+	1.19	0.00189	0.0212
biological_process (GO:0008150)	11136	885	768.64	+	1.15	2.83e-09	9.98e-08
Unclassified (UNCLASSIFIED)	9886	566	682.36	-	0.83	2.83e-09	1.01e-07
regulation of nucleobase-containing compound metabolic process (GO:0019219)	1823	94	125.83	-	0.75	0.0035	0.0355
regulation of RNA metabolic process (GO:0051252)	1775	91	122.52	-	0.74	0.00313	0.0322
RNA biosynthetic process (GO:0032774)	1699	83	117.27	-	0.71	0.000905	0.0107
nucleic acid-templated transcription (GO:0097659)	1691	82	116.72	-	0.7	0.000734	0.00901
transcription, DNA-templated (GO:0006351)	1691	82	116.72	-	0.7	0.000734	0.00896
signal transduction (GO:0007165)	2304	111	159.03	-	0.7	5.33e-05	0.000889
transcription by RNA polymerase II (GO:0006366)	1350	65	93.18	-	0.7	0.00251	0.0272
regulation of transcription, DNA-templated (GO:0006355)	1626	78	112.23	-	0.69	0.000703	0.00882
regulation of nucleic acid-templated transcription (GO:1903506)	1626	78	112.23	-	0.69	0.000703	0.00877
regulation of RNA biosynthetic process (GO:2001141)	1626	78	112.23	-	0.69	0.000703	0.00872
cell communication (GO:0007154)	2483	118	171.38	-	0.69	1.19e-05	0.000228
regulation of transcription by RNA polymerase II (GO:0006357)	1306	61	90.14	-	0.68	0.00144	0.0166
signaling (GO:0023052)	2478	114	171.04	-	0.67	2.29e-06	4.95e-05
cell surface receptor signaling pathway (GO:0007166)	1003	38	69.23	-	0.55	7.55e-05	0.00121
developmental process (GO:0032502)	1409	52	97.25	-	0.53	6.49e-07	1.5e-05
anatomical structure development (GO:0048856)	1263	46	87.18	-	0.53	1.82e-06	3.97e-05
cell development (GO:0048468)	433	15	29.89	-	0.5	0.00469	0.0463
cell differentiation (GO:0030154)	868	30	59.91	-	0.5	3.91e-05	0.000683
system development (GO:0048731)	868	30	59.91	-	0.5	3.91e-05	0.000678
cellular developmental process (GO:0048869)	871	30	60.12	-	0.5	3.03e-05	0.000538
multicellular organism development (GO:0007275)	967	33	66.75	-	0.49	9.15e-06	0.000178
animal organ development (GO:0048513)	425	13	29.33	-	0.44	0.00155	0.0177
nervous system development (GO:0007399)	481	14	33.2	-	0.42	0.000396	0.00539
multicellular organismal process (GO:0032501)	1701	48	117.41	-	0.41	4e-13	3.55e-11
defense response to bacterium (GO:0042742)	213	4	14.7	-	0.27	0.00309	0.0319
reproductive process (GO:0022414)	283	5	19.53	-	0.26	0.000249	0.00355
reproduction (GO:0000003)	283	5	19.53	-	0.26	0.000249	0.00353
immune response-activating cell surface receptor signaling pathway (GO:0002429)	182	3	12.56	-	0.24	0.00378	0.0379
immune response-activating signal transduction (GO:0002757)	182	3	12.56	-	0.24	0.00378	0.0378
multi-organism reproductive process (GO:0044703)	185	3	12.77	-	0.23	0.00266	0.0283
chemical synaptic transmission (GO:0007268)	247	4	17.05	-	0.23	0.000418	0.00562
anterograde trans-synaptic signaling (GO:0098916)	247	4	17.05	-	0.23	0.000418	0.00559
immune response-regulating cell surface receptor signaling pathway (GO:0002768)	186	3	12.84	-	0.23	0.00266	0.0282
trans-synaptic signaling (GO:0099537)	248	4	17.12	-	0.23	0.00042	0.00558
activation of immune response (GO:0002253)	195	3	13.46	-	0.22	0.00194	0.0215
synaptic signaling (GO:0099536)	267	4	18.43	-	0.22	0.000153	0.00233
system process (GO:0003008)	482	7	33.27	-	0.21	1.19e-07	3.25e-06
B cell activation (GO:0042113)	149	2	10.28	-	0.19	0.00443	0.0441
phagocytosis (GO:0006909)	153	2	10.56	-	0.19	0.00454	0.045
cilium organization (GO:0044782)	158	2	10.91	-	0.18	0.00315	0.0323
cell-cell signaling (GO:0007267)	418	5	28.85	-	0.17	2.03e-07	5.37e-06
microtubule-based movement (GO:0007018)	259	3	17.88	-	0.17	6.3e-05	0.00104
transport along microtubule (GO:0010970)	183	2	12.63	-	0.16	0.000766	0.0093
microtubule-based transport (GO:0099111)	183	2	12.63	-	0.16	0.000766	0.00924
sensory perception (GO:0007600)	293	3	20.22	-	0.15	7.13e-06	0.000143
cytoskeleton-dependent intracellular transport (GO:0030705)	214	2	14.77	-	0.14	0.000127	0.00197
B cell receptor signaling pathway (GO:0050853)	129	1	8.9	-	0.11	0.00342	0.0349
nervous system process (GO:0050877)	388	3	26.78	-	0.11	3.1e-08	9.31e-07
antigen receptor-mediated signaling pathway (GO:0050851)	163	1	11.25	-	0.09	0.000352	0.00492
humoral immune response (GO:0006959)	209	1	14.43	-	0.07	2.58e-05	0.000462
sensory perception of chemical stimulus (GO:0007606)	251	1	17.32	-	0.06	1.75e-06	3.89e-05
cell recognition (GO:0008037)	142	0	9.8	-	< 0.01	0.000114	0.00179
protein activation cascade (GO:0072376)	126	0	8.7	-	< 0.01	0.000382	0.00523
canonical Wnt signaling pathway (GO:0060070)	99	0	6.83	-	< 0.01	0.00301	0.0315
cell surface receptor signaling pathway involved in cell-cell signaling (GO:1905114)	125	0	8.63	-	< 0.01	0.000379	0.00523
complement activation (GO:0006956)	124	0	8.56	-	< 0.01	0.000624	0.00788
Wnt signaling pathway (GO:0016055)	112	0	7.73	-	< 0.01	0.00139	0.0161
cell junction assembly (GO:0034329)	99	0	6.83	-	< 0.01	0.00301	0.0313
cell-cell signaling by wnt (GO:0198738)	113	0	7.8	-	< 0.01	0.000847	0.0101
Astrocytes Defining DEGs
gene	p_val	avg_log2FC	pct.1	pct.2	p_val_adj	cluster
Ttr.6	1.0878e-95	7.38992	0.993	0.531	3.51196e-91	9
Enpp2.2	9.49941e-287	5.236	0.978	0.096	3.06688e-282	9
Chchd10	0	5.03131	0.978	0.05	0	9
Mt3	0	4.5338	0.933	0.049	0	9
Dbi.3	1.5464e-105	4.36279	0.963	0.347	4.99256e-101	9
Atp5g1.4	1.09001e-94	4.15849	0.985	0.486	3.51911e-90	9
2900040C04Rik	0	3.8753	0.933	0.017	0	9
Rbp1	0	3.87005	0.903	0.018	0	9
Ptgds	0	3.8172	0.925	0.046	0	9
Calml4	0	3.77099	0.933	0.017	0	9
Cryab	0	3.72022	0.91	0.029	0	9
Tubb4b.2	3.89224e-121	3.69961	0.94	0.256	1.25661e-116	9
Cox6c.3	4.17611e-82	3.62978	0.955	0.538	1.34826e-77	9
Cox8a.5	2.37317e-78	3.5926	0.985	0.761	7.66177e-74	9
Gpx4.4	1.80572e-84	3.5598	1	0.684	5.82977e-80	9
Mdh1.3	3.87162e-88	3.49562	0.993	0.538	1.24995e-83	9
Ecrg4	0	3.42649	0.903	0.029	0	9
Atp5l.3	4.59686e-84	3.35743	0.985	0.567	1.4841e-79	9
Atp5h.3	2.0276e-80	3.29617	0.978	0.626	6.54611e-76	9
Ndufa11.1	1.35833e-99	3.2793	0.94	0.344	4.38536e-95	9
Ifi27.2	5.93539e-88	3.2579	0.963	0.444	1.91624e-83	9
Car2	0	3.24025	0.903	0.015	0	9
Pebp1.1	3.89426e-85	3.23283	0.963	0.497	1.25726e-80	9
Cox7b.3	3.61789e-82	3.21552	0.963	0.474	1.16804e-77	9
S100a1	0	3.16864	0.903	0.047	0	9
Uqcr11.2	8.06703e-92	3.15992	0.963	0.429	2.60444e-87	9
Ndufa4.2	2.70913e-78	3.15625	0.97	0.621	8.74642e-74	9
Uqcr10.1	4.59836e-97	3.11786	0.948	0.354	1.48458e-92	9
Atp5o.1	3.55039e-92	3.09971	0.948	0.392	1.14624e-87	9
Atp5md.1	8.388e-97	3.08295	0.94	0.361	2.70807e-92	9
Stk39	0	3.08135	0.858	0.01	0	9
Elob.2	1.81337e-78	3.04022	0.963	0.552	5.85446e-74	9
Atp5j.2	9.86375e-78	3.0296	0.955	0.602	3.18451e-73	9
Pcp4l1	0	3.02792	0.866	0.006	0	9
Slc25a4.2	1.41397e-80	3.02357	0.963	0.531	4.56499e-76	9
Prdx5.1	1.2236e-75	3.0189	0.97	0.649	3.95039e-71	9
Atp5d.2	1.0201e-86	2.99997	0.978	0.526	3.29338e-82	9
Map1lc3a.2	3.86641e-82	2.97451	0.918	0.41	1.24827e-77	9
Uqcrq.1	8.56803e-78	2.97095	0.94	0.51	2.76619e-73	9
Chchd2.2	3.52777e-73	2.96693	0.978	0.78	1.13894e-68	9
Fxyd1	0	2.92825	0.858	0.013	0	9
Aldoa.4	6.12523e-76	2.91076	0.97	0.607	1.97753e-71	9
Igfbp2	0	2.91045	0.821	0.012	0	9
Atp5mpl.2	4.24543e-90	2.90222	0.91	0.337	1.37064e-85	9
Pgk1.2	1.86723e-117	2.89904	0.948	0.269	6.02834e-113	9
Ezr	0	2.87862	0.858	0.027	0	9
Clu	0	2.86908	0.873	0.031	0	9
Gapdh.6	2.39098e-70	2.86625	0.993	0.872	7.71927e-66	9
Cdkn1c	1.03834e-191	2.8549	0.836	0.101	3.35227e-187	9
Ndufv3.1	5.04722e-90	2.84883	0.918	0.362	1.62949e-85	9
Cox5b.1	7.21447e-78	2.84324	0.948	0.521	2.32919e-73	9
Atp5g3.1	3.59027e-101	2.82097	0.933	0.323	1.15912e-96	9
Gsta4	0	2.81948	0.866	0.009	0	9
Ldhb.1	1.61814e-72	2.81646	1	0.875	5.22418e-68	9
Ndufc1.1	3.20625e-101	2.80561	0.896	0.269	1.03514e-96	9
Atp5e.1	1.0474e-75	2.78542	0.97	0.611	3.38153e-71	9
Uqcrh.1	1.89878e-74	2.77306	0.97	0.629	6.13022e-70	9
Cox4i1.3	9.73799e-77	2.76023	0.985	0.866	3.14391e-72	9
Cox7a2.1	6.22418e-79	2.75936	0.955	0.51	2.00948e-74	9
Ppp1r1b	0	2.75721	0.873	0.005	0	9
Hemk1	0	2.74539	0.821	0.045	0	9
Lgals1.1	0	2.74002	0.843	0.027	0	9
Etfb.1	1.61339e-91	2.73258	0.918	0.341	5.20882e-87	9
Uqcrb.1	1.00864e-74	2.7277	0.955	0.563	3.25639e-70	9
Mif.2	2.6467e-87	2.72309	0.918	0.362	8.54488e-83	9
Ndufs5.1	3.4932e-84	2.68537	0.925	0.39	1.12778e-79	9
Cox7c.1	1.0757e-71	2.67992	0.978	0.733	3.47289e-67	9
Pkm.3	9.79039e-78	2.67659	0.955	0.532	3.16083e-73	9
Pcp4	1.54333e-233	2.65469	0.769	0.065	4.98265e-229	9
Atp5b.3	3.60207e-66	2.62879	0.948	0.694	1.16293e-61	9
Atp5j2.1	1.86669e-70	2.62061	0.933	0.543	6.02662e-66	9
Nedd4	0	2.61609	0.836	0.009	0	9
Ppia.4	7.85074e-76	2.61101	1	0.967	2.53461e-71	9
Slc25a3.1	1.85891e-73	2.60175	0.993	0.706	6.00149e-69	9
Cox8b	0	2.59417	0.634	0.007	0	9
Acaa2	4.31657e-166	2.59038	0.858	0.129	1.3936e-161	9
Krt18	0	2.57763	0.813	0.005	0	9
Ndufb10.1	1.00493e-80	2.56555	0.933	0.437	3.24441e-76	9
Atox1.1	3.33593e-78	2.56272	0.978	0.603	1.077e-73	9
Dstn.1	2.5096e-76	2.55622	0.94	0.476	8.10225e-72	9
Myl6.2	8.21956e-71	2.54582	0.978	0.698	2.65368e-66	9
Cox6b1.1	4.00265e-71	2.53015	0.948	0.617	1.29226e-66	9
Calm3.1	1.96686e-102	2.51073	0.91	0.274	6.35002e-98	9
Prdx1.3	1.46611e-73	2.50461	0.955	0.574	4.73334e-69	9
Mrps6	2.9567e-185	2.50178	0.873	0.118	9.5457e-181	9
Rdh5	0	2.4995	0.858	0.055	0	9
Atp5k.1	1.77969e-98	2.49177	0.903	0.282	5.74572e-94	9
Ndufa1.1	2.3913e-115	2.48038	0.925	0.255	7.72032e-111	9
Mcee	5.94195e-145	2.46363	0.896	0.17	1.91836e-140	9
Cycs.1	1.64367e-93	2.4582	0.873	0.269	5.3066e-89	9
Ubl5.1	1.09126e-69	2.44087	0.933	0.505	3.52314e-65	9
Eno1.1	3.10253e-66	2.4364	0.888	0.436	1.00165e-61	9
Folr1	0	2.40824	0.799	0.011	0	9
Ndufb7.1	1.50128e-70	2.39885	0.903	0.437	4.84688e-66	9
Sostdc1	0	2.39672	0.776	0.006	0	9
Hint1.1	1.75287e-71	2.3878	0.948	0.581	5.65913e-67	9
Msx1	0	2.38629	0.776	0.004	0	9
Cox5a.1	5.12462e-74	2.38596	0.948	0.498	1.65448e-69	9
Cab39l	2.02105e-79	2.37787	0.896	0.358	6.52495e-75	9
Ndufa12.1	1.31204e-86	2.37018	0.888	0.316	4.23591e-82	9
Smdt1.1	1.29481e-77	2.3687	0.933	0.438	4.1803e-73	9
Ndufb6.1	1.11796e-120	2.35669	0.918	0.225	3.60934e-116	9
Prr32	0	2.34849	0.716	0.003	0	9
Cul4b	2.93018e-145	2.32271	0.799	0.124	9.46007e-141	9
Prdx2.1	2.05203e-73	2.3068	0.925	0.454	6.62499e-69	9
Plaat3	1.98426e-251	2.28936	0.836	0.073	6.40619e-247	9
Thyn1	1.33823e-201	2.28112	0.821	0.091	4.32047e-197	9
Atp5f1.1	1.66902e-68	2.26347	0.955	0.672	5.38844e-64	9
Clic6	0	2.25403	0.821	0.005	0	9
Cox6a1.1	3.8935e-73	2.25325	0.91	0.455	1.25702e-68	9
Ndufa6.1	1.47948e-68	2.23115	0.896	0.437	4.7765e-64	9
Kl	0	2.23021	0.799	0.005	0	9
Ndufa2.1	2.17435e-71	2.22883	0.933	0.467	7.01989e-67	9
Hsp90aa1.3	1.4326e-56	2.22802	0.955	0.74	4.62516e-52	9
Ndufb2.1	2.08313e-104	2.22338	0.881	0.23	6.72538e-100	9
Gm17018	2.50069e-111	2.22097	0.821	0.178	8.07347e-107	9
Tomm7.1	1.20298e-74	2.21917	0.903	0.375	3.88384e-70	9
Aldh2	1.51227e-107	2.21678	0.813	0.183	4.88236e-103	9
Rpl41.3	2.86485e-68	2.21659	0.985	0.938	9.24916e-64	9
Gstm5	6.4123e-225	2.21509	0.806	0.076	2.07021e-220	9
Kcnj13	0	2.21267	0.761	0.017	0	9
Sod2	4.2447e-105	2.20676	0.858	0.228	1.3704e-100	9
Apoo	1.76742e-277	2.19297	0.806	0.06	5.70612e-273	9
Ndrg2	0	2.18548	0.828	0.033	0	9
Ndufab1.1	5.1667e-75	2.18062	0.918	0.43	1.66807e-70	9
Dynll1.1	2.02783e-67	2.16884	0.94	0.608	6.54686e-63	9
Ndufa7.1	2.3757e-63	2.16643	0.91	0.495	7.66995e-59	9
Pgam1.2	2.38374e-75	2.14221	0.94	0.454	7.69592e-71	9
Tle5.1	4.35796e-77	2.13398	0.903	0.393	1.40697e-72	9
Csrp2	0	2.13282	0.754	0.005	0	9
Cox6b2	0	2.12157	0.716	0.013	0	9
Fam81a	0	2.12078	0.784	0.003	0	9
Ndufb11.1	1.66877e-68	2.10761	0.888	0.447	5.38762e-64	9
Igf2	0	2.08913	0.746	0.007	0	9
Hist1h2bc.5	1.12153e-66	2.05974	0.955	0.507	3.62085e-62	9
Hcfc1r1.1	6.31712e-93	2.05137	0.851	0.233	2.03948e-88	9
Arl3	2.00384e-101	2.04531	0.851	0.218	6.4694e-97	9
Park7.1	7.12767e-77	2.04488	0.97	0.559	2.30117e-72	9
Idh3a	1.8057e-154	2.04161	0.784	0.107	5.82971e-150	9
Id3	0	2.04025	0.701	0.005	0	9
Ndufa13.1	8.10419e-69	2.02039	0.97	0.601	2.61644e-64	9
Ndufv2.1	8.05424e-69	1.9961	0.888	0.399	2.60031e-64	9
Ckb.4	1.09872e-68	1.98819	0.993	0.946	3.54721e-64	9
Mdh2.1	1.2732e-73	1.98462	0.918	0.433	4.11054e-69	9
Ndufa5.1	4.83432e-83	1.96392	0.858	0.266	1.56076e-78	9
Fth1.4	8.30062e-67	1.96369	1	0.983	2.67985e-62	9
Tomm6.1	7.61535e-61	1.96159	0.866	0.432	2.45862e-56	9
Hint2.1	5.05276e-100	1.96075	0.858	0.222	1.63128e-95	9
Glrx3.1	1.96659e-64	1.96003	0.896	0.437	6.34914e-60	9
Cox20.1	2.88685e-87	1.95568	0.858	0.258	9.32018e-83	9
Ndufb1-ps.1	1.68952e-64	1.94508	0.866	0.397	5.45462e-60	9
Ccnd2	0	1.93779	0.657	0.006	0	9
Crip2	0	1.93726	0.694	0.006	0	9
Rsph1	0	1.93438	0.746	0.002	0	9
Mrpl58.1	3.05812e-111	1.9338	0.813	0.171	9.87316e-107	9
Atp5c1.1	2.3458e-60	1.93291	0.925	0.631	7.57343e-56	9
Sh3bgrl	5.83283e-295	1.93187	0.761	0.048	1.88313e-290	9
Trpm3	0	1.93099	0.716	0.02	0	9
Ndufs6.1	7.75427e-80	1.9228	0.799	0.24	2.50347e-75	9
Bex3	7.95274e-260	1.9093	0.694	0.045	2.56754e-255	9
Otx2	0	1.90795	0.739	0.002	0	9
Atp5a1.1	3.65352e-58	1.89424	0.955	0.721	1.17954e-53	9
Ndufb9.1	5.12032e-64	1.88691	0.925	0.515	1.6531e-59	9
Ndufa8.1	9.86923e-60	1.88594	0.843	0.42	3.18628e-55	9
Coq7	7.21568e-234	1.87684	0.799	0.07	2.32958e-229	9
Uqcrfs1.1	5.30753e-76	1.87457	0.873	0.318	1.71354e-71	9
Fabp3	0	1.87215	0.567	0.009	0	9
Mrpl42.1	1.61291e-72	1.8664	0.828	0.284	5.20727e-68	9
Col9a3	0	1.85723	0.754	0.009	0	9
Arl4a	3.46087e-197	1.85536	0.784	0.081	1.11734e-192	9
Romo1.1	1.24529e-79	1.85201	0.828	0.257	4.02043e-75	9
Swi5.1	7.21341e-66	1.8482	0.873	0.425	2.32885e-61	9
Cnn3	0	1.84329	0.716	0.005	0	9
Suclg1.1	2.65643e-69	1.84161	0.851	0.345	8.57627e-65	9
Bsg.1	4.25905e-41	1.84094	0.948	0.897	1.37503e-36	9
Slc25a39.1	2.73953e-97	1.83879	0.821	0.204	8.84458e-93	9
Skp1a.1	2.58856e-74	1.83176	0.836	0.284	8.35716e-70	9
Atp6v1f.1	6.31367e-66	1.82683	0.948	0.622	2.03837e-61	9
Atp1b1	0	1.82587	0.642	0.011	0	9
Pfkp	0	1.82522	0.709	0.006	0	9
Ndufb8.1	1.64389e-59	1.82266	0.896	0.484	5.30731e-55	9
Prcd	0	1.81383	0.694	0.002	0	9
Gm19935	0	1.81337	0.754	0.002	0	9
Selenow.3	8.1557e-79	1.81003	0.828	0.258	2.63307e-74	9
Atp6v1e1.2	3.71591e-51	1.80493	0.866	0.51	1.19968e-46	9
Rnf7.1	2.31743e-58	1.80408	0.888	0.521	7.48181e-54	9
Slc22a17	8.47675e-112	1.79945	0.731	0.128	2.73672e-107	9
Vdac1.1	1.89121e-64	1.79568	0.858	0.383	6.10578e-60	9
Fuom	0	1.79553	0.746	0.021	0	9
Morn2	4.06103e-196	1.79397	0.731	0.069	1.3111e-191	9
Mrps33.1	1.30573e-62	1.7913	0.888	0.422	4.21555e-58	9
Tmem256.1	1.57889e-70	1.79007	0.799	0.267	5.09744e-66	9
Gng5.1	9.53125e-59	1.78868	0.955	0.772	3.07716e-54	9
Cfap36	2.99906e-94	1.78689	0.739	0.162	9.68247e-90	9
Serf2.1	1.45049e-63	1.78365	0.97	0.834	4.6829e-59	9
Akr1a1.1	2.86395e-61	1.78208	0.933	0.656	9.24626e-57	9
Tpi1.2	1.34157e-63	1.78079	0.858	0.355	4.33127e-59	9
Slc25a5.3	2.44211e-57	1.77279	0.985	0.812	7.88435e-53	9
Glo1	5.58958e-103	1.77278	0.828	0.196	1.80459e-98	9
Dynlt3.1	3.40011e-93	1.76869	0.836	0.221	1.09773e-88	9
Grcc10.1	5.97513e-61	1.75721	0.955	0.649	1.92907e-56	9
Vamp8.1	7.88696e-59	1.7568	0.948	0.716	2.54631e-54	9
Oaz1.2	2.61521e-64	1.75037	0.985	0.879	8.4432e-60	9
Nedd8.1	5.65936e-58	1.74572	0.888	0.532	1.82712e-53	9
Nudc.1	9.14368e-58	1.74521	0.873	0.436	2.95204e-53	9
Etfa	1.10704e-69	1.74308	0.821	0.293	3.57407e-65	9
Prlr	0	1.73576	0.627	0.003	0	9
Cetn2.1	2.88712e-93	1.73345	0.754	0.166	9.32107e-89	9
Nme1.2	1.31322e-77	1.73057	0.828	0.259	4.23974e-73	9
Gpi1	5.42822e-61	1.72247	0.881	0.419	1.7525e-56	9
Ubb.3	2.50525e-70	1.71212	1	0.982	8.0882e-66	9
Atpif1.1	1.61156e-49	1.70531	0.881	0.609	5.20291e-45	9
Bola3	5.48845e-159	1.69681	0.746	0.091	1.77195e-154	9
Nme2.2	4.13073e-51	1.69178	0.903	0.656	1.3336e-46	9
Cfap298	3.12505e-160	1.68541	0.716	0.084	1.00892e-155	9
Micos13.1	2.12236e-56	1.68349	0.821	0.377	6.85204e-52	9
Mettl26	1.38791e-183	1.68326	0.776	0.087	4.48088e-179	9
Ndufa3.1	3.30504e-64	1.6827	0.851	0.329	1.06703e-59	9
Drc7	0	1.67737	0.657	0.002	0	9
Prdx6	1.43458e-100	1.66712	0.754	0.151	4.63153e-96	9
Spint2	0	1.66608	0.657	0.003	0	9
Calm1.2	4.8897e-55	1.66191	0.978	0.827	1.57864e-50	9
Srp14.1	8.51513e-59	1.66017	0.888	0.443	2.74911e-54	9
Ndufs3.1	4.47438e-55	1.65306	0.866	0.434	1.44455e-50	9
Hopx	0	1.65272	0.597	0.006	0	9
Mt1.1	7.31352e-21	1.64976	0.619	0.322	2.36117e-16	9
Tpd52l1	0	1.64431	0.657	0.006	0	9
Snrpn	0	1.64284	0.664	0.007	0	9
Tceal9.1	1.82077e-96	1.63997	0.724	0.143	5.87836e-92	9
Ccdc34	1.44812e-67	1.63663	0.649	0.151	4.67526e-63	9
Sdhc	1.52875e-67	1.63311	0.828	0.3	4.93557e-63	9
Bphl	1.30947e-101	1.63106	0.716	0.134	4.22761e-97	9
Rps27l.1	1.02399e-53	1.62658	0.821	0.401	3.30596e-49	9
Ift74	3.5048e-95	1.62534	0.679	0.124	1.13153e-90	9
Phyh	6.21106e-86	1.61785	0.739	0.171	2.00524e-81	9
Sod1	2.24242e-61	1.60935	0.746	0.243	7.23966e-57	9
Mrps21.1	1.68124e-50	1.60796	0.776	0.34	5.42787e-46	9
Gabarapl2.1	6.68126e-55	1.60592	0.903	0.531	2.15704e-50	9
Mrpl51.1	9.27631e-68	1.59863	0.784	0.241	2.99486e-63	9
Cacybp.1	3.94529e-58	1.59394	0.836	0.356	1.27374e-53	9
Hmgn3	6.72976e-271	1.5924	0.694	0.043	2.1727e-266	9
Edf1.1	6.8571e-48	1.58917	0.866	0.545	2.21382e-43	9
Wfdc2	0	1.58046	0.642	0.005	0	9
Cfap126	3.51323e-177	1.57637	0.657	0.06	1.13425e-172	9
Psmb5.1	5.3028e-50	1.57	0.866	0.499	1.71201e-45	9
Acad8	2.84771e-106	1.56687	0.687	0.118	9.19383e-102	9
Scp2.1	2.46712e-52	1.5659	0.843	0.429	7.96509e-48	9
Cyc1.1	1.9679e-62	1.56449	0.851	0.354	6.35335e-58	9
Atp6v1d.1	1.78674e-49	1.56108	0.821	0.407	5.7685e-45	9
Anapc13.1	1.10113e-64	1.55883	0.836	0.315	3.55499e-60	9
Ndufb5.1	4.27405e-50	1.5545	0.813	0.408	1.37988e-45	9
Dctn3.1	7.92867e-50	1.55424	0.776	0.334	2.55977e-45	9
Ddt.1	2.00696e-96	1.55312	0.739	0.15	6.47946e-92	9
Pdcd6.1	4.49173e-65	1.55096	0.761	0.24	1.45016e-60	9
Chchd6	6.43491e-144	1.54208	0.649	0.073	2.07751e-139	9
Eci1	6.69136e-82	1.53635	0.731	0.174	2.16031e-77	9
Atp5g2.1	2.03555e-49	1.53311	0.948	0.72	6.57176e-45	9
Pip5k1b	1.07608e-149	1.53265	0.657	0.072	3.47413e-145	9
Pdcd5.1	3.34696e-50	1.53244	0.821	0.38	1.08057e-45	9
Fkbp3.1	5.08563e-55	1.53218	0.769	0.274	1.64189e-50	9
Coa3.1	2.59435e-45	1.53205	0.761	0.34	8.37586e-41	9
Mtch1.2	9.07143e-49	1.53191	0.888	0.579	2.92871e-44	9
Ap1s2	8.87962e-46	1.52656	0.776	0.343	2.86679e-41	9
Ap2m1.1	5.74644e-63	1.52513	0.858	0.364	1.85524e-58	9
Mpc2.1	7.60217e-53	1.52171	0.873	0.454	2.45436e-48	9
Atp6v1g1.2	3.84667e-52	1.52061	0.94	0.723	1.2419e-47	9
Fkbp1a	3.80543e-54	1.51625	0.806	0.342	1.22858e-49	9
Stub1.1	4.10912e-67	1.51281	0.873	0.343	1.32663e-62	9
Hprt.1	5.79838e-57	1.5123	0.91	0.522	1.87201e-52	9
Hras.1	2.56116e-73	1.51063	0.746	0.198	8.26872e-69	9
Ociad2	0	1.50821	0.597	0.005	0	9
Cox14.1	8.84525e-58	1.50599	0.806	0.315	2.85569e-53	9
Timm8b.1	3.88636e-68	1.50302	0.731	0.21	1.25471e-63	9
Cystm1	0	1.50247	0.627	0.007	0	9
Ccdc113	0	1.49846	0.582	0.001	0	9
Churc1	1.98611e-96	1.49812	0.746	0.154	6.41217e-92	9
Uqcrc2.1	3.77033e-45	1.49795	0.828	0.472	1.21725e-40	9
Cbx5	7.42547e-86	1.49163	0.679	0.134	2.39731e-81	9
Krt8	0	1.48757	0.582	0.001	0	9
Gsn	0	1.48727	0.619	0.013	0	9
H3f3a.1	4.02245e-57	1.48657	0.978	0.912	1.29865e-52	9
Gtf2h5	3.33277e-61	1.47736	0.754	0.248	1.07598e-56	9
Fundc2	7.22491e-135	1.47703	0.739	0.106	2.33256e-130	9
Dgcr6	3.71087e-125	1.47234	0.679	0.095	1.19805e-120	9
Higd1a.1	2.26144e-57	1.47204	0.791	0.307	7.30106e-53	9
Gm10076.1	1.97429e-53	1.47195	0.769	0.304	6.37401e-49	9
Hspe1.3	4.77952e-38	1.47102	0.843	0.562	1.54307e-33	9
Cops9.1	9.59843e-58	1.47009	0.843	0.352	3.09885e-53	9
Polr2m	4.81342e-77	1.46321	0.799	0.225	1.55401e-72	9
Unc119	0	1.46092	0.619	0.003	0	9
Aurkaip1.1	1.89182e-53	1.45676	0.739	0.277	6.10774e-49	9
Mpc1.2	6.69931e-44	1.45481	0.955	0.768	2.16287e-39	9
Ndufs7.1	3.06895e-49	1.45373	0.858	0.47	9.90812e-45	9
Psmb4.1	3.24656e-56	1.45122	0.888	0.432	1.04815e-51	9
Mrpl20.1	1.346e-52	1.45096	0.806	0.323	4.34555e-48	9
AY036118.2	5.60501e-07	1.44944	0.694	0.57	0.0180958	9
Rida	3.28752e-117	1.44572	0.664	0.094	1.06138e-112	9
Snrpd2.1	2.83566e-56	1.44529	0.784	0.3	9.15494e-52	9
Srp9.1	6.269e-52	1.4441	0.888	0.487	2.02395e-47	9
Micos10.1	2.78529e-49	1.44299	0.851	0.448	8.99231e-45	9
Timm13.1	2.03743e-52	1.44289	0.843	0.388	6.57784e-48	9
Smim22	0	1.4402	0.5	0.004	0	9
Cald1	0	1.44018	0.575	0.003	0	9
Sec61g.1	2.71545e-46	1.43854	0.843	0.468	8.76682e-42	9
1810058I24Rik.1	1.77057e-70	1.43445	0.769	0.223	5.7163e-66	9
Vcam1	0	1.43077	0.59	0.013	0	9
Frmpd1os	0	1.42426	0.522	0.001	0	9
Metrn	1.5528e-225	1.42341	0.649	0.045	5.0132e-221	9
Tax1bp1.1	4.41824e-33	1.41973	0.866	0.71	1.42643e-28	9
Ybx1.2	8.98713e-46	1.41119	0.933	0.757	2.90149e-41	9
Ndufb3.1	1.62238e-42	1.40919	0.806	0.396	5.23787e-38	9
Ldha.2	3.5961e-43	1.40707	0.828	0.469	1.161e-38	9
Psmc3.1	1.17391e-46	1.40501	0.858	0.462	3.78996e-42	9
Sem1.1	1.54938e-43	1.40448	0.896	0.573	5.00218e-39	9
Npm1.2	1.37128e-40	1.40273	0.888	0.741	4.42717e-36	9
Hsp90ab1.4	6.43482e-47	1.39291	0.993	0.96	2.07748e-42	9
Tuba1b.1	5.47369e-43	1.39194	0.896	0.644	1.76718e-38	9
Ahcyl2	5.67406e-46	1.39014	0.799	0.338	1.83187e-41	9
0610012G03Rik.1	1.4786e-42	1.38903	0.731	0.311	4.77367e-38	9
Id1	0	1.38823	0.567	0.004	0	9
Emc2	1.23744e-44	1.38592	0.761	0.337	3.99507e-40	9
Tspo.3	1.0533e-51	1.38546	0.754	0.288	3.40057e-47	9
Rexo2.1	1.81742e-43	1.37948	0.716	0.293	5.86755e-39	9
Gm20501	0	1.36846	0.59	0.003	0	9
Sdhaf4.1	1.98425e-84	1.3654	0.746	0.168	6.40614e-80	9
Ndufs8.2	1.21731e-49	1.36366	0.813	0.371	3.93008e-45	9
Tuba1c.4	2.55365e-52	1.3625	0.649	0.189	8.24446e-48	9
Mrps14.1	5.8562e-48	1.34777	0.791	0.337	1.89067e-43	9
Mospd1	3.5257e-103	1.34761	0.604	0.087	1.13827e-98	9
Mlf1	0	1.34698	0.597	0.019	0	9
Ndufv1	5.20193e-54	1.3443	0.694	0.218	1.67944e-49	9
Lsm4.1	2.20269e-58	1.33936	0.739	0.238	7.1114e-54	9
Dynlrb2	0	1.3354	0.56	0.006	0	9
Anxa5	4.74567e-117	1.33531	0.649	0.088	1.53214e-112	9
Uqcc2.1	1.24827e-54	1.33341	0.761	0.276	4.03004e-50	9
Txn1.1	3.45262e-58	1.32986	0.761	0.271	1.11468e-53	9
Sdhb.1	1.13378e-45	1.32894	0.851	0.464	3.66041e-41	9
Sox9	0	1.3245	0.537	0.003	0	9
1110017D15Rik	0	1.3235	0.545	0.006	0	9
Dynlrb1.1	3.4791e-47	1.32008	0.836	0.399	1.12323e-42	9
Gnas.2	1.82469e-50	1.31999	1	0.951	5.89101e-46	9
Mrpl28	9.24276e-84	1.31986	0.724	0.159	2.98402e-79	9
Tceal8	2.4672e-118	1.31972	0.687	0.101	7.96537e-114	9
Vat1l	0	1.31883	0.567	0.003	0	9
Dnaja1.3	1.51827e-40	1.31879	0.933	0.718	4.90174e-36	9
Naca.2	6.53188e-42	1.31871	0.955	0.843	2.10882e-37	9
Cbr1.1	1.08461e-52	1.31693	0.672	0.21	3.50166e-48	9
Mrpl57	3.65429e-56	1.31675	0.687	0.201	1.17979e-51	9
Psmc5.1	5.28891e-42	1.31653	0.784	0.391	1.70753e-37	9
Got1.1	2.58204e-97	1.31503	0.664	0.114	8.33612e-93	9
Aldoc	3.08439e-90	1.31468	0.284	0.02	9.95794e-86	9
Arl6ip1.1	2.58248e-32	1.30514	0.985	0.91	8.33754e-28	9
Cisd1.1	3.19101e-61	1.30488	0.724	0.214	1.03022e-56	9
Dnajc15.1	3.12343e-50	1.30375	0.731	0.263	1.0084e-45	9
Lbp	0	1.30212	0.515	0.005	0	9
1810037I17Rik.1	1.37868e-37	1.30118	0.731	0.334	4.45108e-33	9
Ndufs2.1	8.42525e-53	1.29985	0.843	0.396	2.72009e-48	9
Pifo	0	1.2951	0.567	0.006	0	9
Mrpl14.1	8.08744e-60	1.29468	0.731	0.223	2.61103e-55	9
D8Ertd738e.1	3.82531e-39	1.29426	0.821	0.485	1.235e-34	9
Timm17a	3.98e-55	1.29281	0.739	0.251	1.28494e-50	9
Mien1.1	8.4475e-53	1.28117	0.679	0.209	2.72728e-48	9
Ss18l2	9.06031e-114	1.27999	0.597	0.077	2.92512e-109	9
Nqo1	0	1.27975	0.507	0.002	0	9
Polr1d.1	9.24405e-41	1.27945	0.843	0.503	2.98444e-36	9
Cstb.2	9.68022e-51	1.27823	0.776	0.297	3.12526e-46	9
Pmm1	3.65508e-115	1.27567	0.507	0.054	1.18004e-110	9
Mrps12.1	2.00082e-56	1.27411	0.679	0.196	6.45965e-52	9
Hspa8.2	1.48143e-52	1.26913	0.985	0.965	4.78279e-48	9
Tekt1	0	1.26809	0.567	0.002	0	9
Fis1.1	8.47674e-43	1.26285	0.821	0.431	2.73672e-38	9
Pgls.1	1.0184e-37	1.26207	0.791	0.422	3.28792e-33	9
Lamtor2.1	7.69343e-40	1.2612	0.784	0.401	2.48382e-35	9
Gm29538	0	1.25995	0.515	0.002	0	9
Rpl36.3	1.62622e-41	1.25527	0.97	0.86	5.25024e-37	9
Rpl24.2	2.73244e-45	1.25341	0.978	0.911	8.82167e-41	9
Glrx5.1	1.45703e-64	1.25304	0.687	0.177	4.70401e-60	9
Ech1.1	3.03703e-44	1.25038	0.821	0.388	9.80507e-40	9
Sh3d19	0	1.24187	0.522	0.009	0	9
Capsl	0	1.23977	0.485	0.005	0	9
Psmb6.1	3.09252e-37	1.23855	0.821	0.515	9.98419e-33	9
Sin3b.1	1.08714e-40	1.23808	0.813	0.426	3.50982e-36	9
Serpinb1b	0	1.23708	0.485	0.001	0	9
Mrps25	2.00101e-63	1.23698	0.657	0.164	6.46025e-59	9
Apoe.5	1.10171e-37	1.23656	0.896	0.474	3.55688e-33	9
1110032A03Rik	2.2171e-42	1.23515	0.694	0.254	7.15792e-38	9
Nme5	0	1.23326	0.53	0.002	0	9
Rpl36al.1	1.09664e-43	1.23315	0.97	0.756	3.54051e-39	9
Nap1l1	3.90474e-40	1.22968	0.679	0.267	1.26065e-35	9
Aifm3	0	1.22676	0.56	0.003	0	9
Serpinb6a	1.98798e-68	1.2252	0.716	0.177	6.41819e-64	9
Fhad1.1	2.86737e-38	1.22454	0.724	0.291	9.25731e-34	9
Wdr86	0	1.22448	0.567	0.002	0	9
Emb	0	1.22132	0.425	0.005	0	9
Cdr2	0	1.21896	0.567	0.006	0	9
Ift20.1	8.65627e-43	1.21776	0.739	0.316	2.79468e-38	9
Isca2	1.856e-60	1.21737	0.731	0.218	5.9921e-56	9
Tmem237	2.49085e-90	1.21606	0.612	0.099	8.04171e-86	9
Ndufc2.1	1.73375e-35	1.2132	0.896	0.623	5.59741e-31	9
Pin1.1	4.07174e-60	1.21036	0.709	0.205	1.31456e-55	9
Tpt1.2	7.75404e-58	1.20956	1	0.981	2.50339e-53	9
Pfdn5.1	2.61456e-40	1.20849	0.955	0.781	8.44112e-36	9
Hsd17b10.1	6.43992e-51	1.2046	0.627	0.179	2.07913e-46	9
Rragd	0	1.201	0.552	0.01	0	9
Sucla2	1.69844e-42	1.19428	0.642	0.229	5.48342e-38	9
Fdx1	2.05993e-90	1.19387	0.649	0.114	6.65049e-86	9
Rpl22l1.1	2.22099e-37	1.19106	0.858	0.52	7.17046e-33	9
Tuba4a	0	1.19054	0.537	0.018	0	9
Sec61b.1	6.3833e-36	1.18892	0.828	0.493	2.06085e-31	9
Rpl15.3	7.67099e-49	1.18795	0.978	0.931	2.47658e-44	9
Hspd1.2	4.15221e-32	1.18761	0.776	0.422	1.34054e-27	9
Myl12b.1	2.97496e-37	1.18642	0.888	0.697	9.60466e-33	9
Gabarap.3	5.0205e-38	1.18616	0.925	0.81	1.62087e-33	9
Ufc1.1	2.34621e-36	1.18321	0.746	0.373	7.57474e-32	9
Hadhb.1	7.32654e-36	1.17752	0.701	0.323	2.36537e-31	9
Eif5a.2	1.57801e-41	1.17484	0.903	0.595	5.09462e-37	9
1110008P14Rik	6.47321e-281	1.17334	0.537	0.022	2.08988e-276	9
Plin3	1.67513e-127	1.17239	0.59	0.066	5.40815e-123	9
Dcaf12l1	0	1.17207	0.463	0.002	0	9
Ghitm.1	9.01758e-36	1.16911	0.791	0.387	2.91133e-31	9
Mrpl12.1	2.36663e-41	1.1689	0.679	0.255	7.64066e-37	9
Cct7.1	8.07443e-40	1.16666	0.813	0.433	2.60683e-35	9
Myl12a.2	1.83364e-38	1.16075	0.828	0.418	5.91991e-34	9
Mycbp	1.86499e-88	1.16029	0.59	0.094	6.02112e-84	9
Snap47	1.57389e-67	1.1551	0.612	0.132	5.0813e-63	9
Rex1bd.1	2.53568e-40	1.15497	0.679	0.26	8.18643e-36	9
Ift57	8.73793e-184	1.15434	0.575	0.042	2.82104e-179	9
Ctnnal1	3.13885e-50	1.15347	0.657	0.195	1.01338e-45	9
Tma7.1	2.34932e-33	1.14965	0.799	0.485	7.58477e-29	9
Ubxn6	5.62804e-42	1.14893	0.679	0.253	1.81701e-37	9
Snrpd1.1	6.6579e-39	1.14708	0.739	0.331	2.1495e-34	9
Ift22	1.19784e-110	1.14668	0.545	0.066	3.86721e-106	9
Uqcrc1.1	6.95845e-29	1.14473	0.701	0.369	2.24654e-24	9
Ran.2	8.93472e-37	1.14221	0.828	0.515	2.88458e-32	9
Rpl38.1	2.90397e-33	1.14205	0.948	0.871	9.37545e-29	9
Pam16	1.02725e-50	1.14114	0.679	0.213	3.31647e-46	9
Acadm.1	6.93241e-29	1.13975	0.701	0.355	2.23813e-24	9
Pttg1.2	1.9626e-39	1.13723	0.701	0.272	6.33625e-35	9
Smim1	1.6219e-84	1.13498	0.59	0.099	5.2363e-80	9
Kcne2	0	1.13459	0.522	0.002	0	9
Me1	0	1.13201	0.537	0.004	0	9
Eef1a1.4	1.09509e-52	1.1319	0.993	0.989	3.53551e-48	9
Ube2m.1	1.26683e-35	1.13144	0.776	0.424	4.08995e-31	9
Trappc6a	2.63001e-66	1.13047	0.612	0.132	8.49099e-62	9
Acadvl.1	7.48363e-57	1.13001	0.56	0.13	2.41609e-52	9
Idh2.1	4.88732e-29	1.12983	0.806	0.494	1.57787e-24	9
Mrfap1.1	5.79067e-37	1.12868	0.91	0.68	1.86952e-32	9
Eid1	9.30937e-38	1.12867	0.679	0.279	3.00553e-33	9
Rheb.1	1.26212e-35	1.1286	0.828	0.488	4.07477e-31	9
Fmc1	7.69506e-78	1.12701	0.567	0.099	2.48435e-73	9
Pole4	3.34619e-54	1.12382	0.642	0.176	1.08032e-49	9
Cetn4	7.76632e-113	1.12377	0.515	0.056	2.50736e-108	9
Acot13.1	9.23059e-46	1.12274	0.679	0.236	2.9801e-41	9
Polr2f.1	7.06293e-40	1.12158	0.634	0.219	2.28027e-35	9
Psmb3.1	1.70915e-33	1.12113	0.813	0.488	5.51799e-29	9
Rpl7a.3	2.24834e-48	1.12002	0.97	0.905	7.25878e-44	9
Psma7.1	4.85803e-31	1.11988	0.843	0.613	1.56841e-26	9
Gm42418.2	2.19452e-30	1.1189	1	1	7.085e-26	9
Gt(ROSA)26Sor.2	1.38451e-31	1.11848	0.791	0.455	4.46987e-27	9
Mrpl54.1	2.50459e-45	1.11422	0.634	0.197	8.08608e-41	9
Rps2.3	6.98858e-44	1.11138	0.963	0.903	2.25626e-39	9
Rpl27.2	7.7537e-39	1.11056	0.97	0.888	2.50328e-34	9
Nop10.1	1.33783e-32	1.10811	0.657	0.271	4.3192e-28	9
Bola1.1	6.10171e-46	1.10784	0.619	0.186	1.96994e-41	9
Palmd	0	1.1066	0.507	0.003	0	9
Rbx1.1	2.28109e-36	1.10632	0.91	0.631	7.36449e-32	9
Aldh7a1	1.68996e-83	1.1056	0.552	0.089	5.45604e-79	9
Vps28.1	7.57047e-30	1.10493	0.746	0.431	2.44413e-25	9
Mrps36	1.82386e-49	1.10258	0.642	0.185	5.88835e-45	9
Abat	0	1.10139	0.44	0.003	0	9
Rps16.2	2.677e-44	1.0998	0.985	0.961	8.64269e-40	9
Gpx8	0	1.0992	0.478	0.002	0	9
Mrpl41	2.95841e-46	1.09791	0.627	0.19	9.55123e-42	9
Eny2	2.41601e-42	1.09709	0.664	0.229	7.80007e-38	9
Mrpl34.1	3.26265e-35	1.09448	0.619	0.24	1.05335e-30	9
Fam216a	2.23309e-221	1.09328	0.53	0.029	7.20953e-217	9
Smpdl3a	6.71558e-68	1.09045	0.575	0.112	2.16812e-63	9
Smim14	3.77949e-36	1.08994	0.866	0.5	1.22021e-31	9
Taf10.2	5.71173e-36	1.08706	0.754	0.348	1.84403e-31	9
Eif3i.1	2.81879e-38	1.08087	0.761	0.351	9.10046e-34	9
Ppdpf.1	3.83387e-43	1.0801	0.597	0.181	1.23776e-38	9
Nucks1.1	2.63659e-28	1.07997	0.791	0.473	8.51223e-24	9
Serhl	8.21773e-96	1.07861	0.582	0.084	2.65309e-91	9
Psmb1.1	6.58199e-36	1.0783	0.888	0.57	2.125e-31	9
Acadl.1	4.27832e-33	1.07469	0.679	0.297	1.38126e-28	9
Id4	0	1.07167	0.493	0.003	0	9
Ppa1	7.18858e-99	1.07133	0.567	0.076	2.32083e-94	9
Eif1.2	6.61125e-52	1.07103	0.993	0.976	2.13444e-47	9
Sfr1.1	1.95945e-25	1.071	0.799	0.533	6.32608e-21	9
Adh5.1	7.37517e-37	1.06754	0.761	0.365	2.38107e-32	9
Grpel1.1	5.74753e-45	1.06477	0.724	0.264	1.85559e-40	9
Chmp2a.1	7.72624e-31	1.06303	0.784	0.456	2.49442e-26	9
Gde1	7.49105e-36	1.06281	0.791	0.376	2.41849e-31	9
Hspb1	6.8943e-173	1.05845	0.507	0.033	2.22583e-168	9
Iqub	0	1.05823	0.455	0.003	0	9
Psma2.1	1.42693e-33	1.05523	0.821	0.532	4.60684e-29	9
Nenf.1	3.55455e-28	1.05342	0.679	0.305	1.14759e-23	9
Wwc1	0	1.05194	0.455	0.009	0	9
Rps8.4	3.09117e-42	1.04949	0.993	0.973	9.97984e-38	9
Ndufaf8.1	4.16216e-49	1.04819	0.604	0.166	1.34375e-44	9
Mlf2.1	1.37649e-33	1.04628	0.701	0.329	4.44399e-29	9
Rpl36a.2	2.22021e-32	1.04553	0.91	0.719	7.16794e-28	9
Ptov1.1	1.21652e-29	1.04519	0.701	0.334	3.92755e-25	9
Mrpl36.1	9.00706e-39	1.04393	0.627	0.217	2.90793e-34	9
Cuta.1	4.30543e-29	1.0426	0.806	0.464	1.39001e-24	9
Psmd4.1	8.808e-29	1.04249	0.799	0.516	2.84366e-24	9
Pdzd11	3.68835e-42	1.04154	0.56	0.162	1.19078e-37	9
Rps26.3	2.45929e-35	1.04061	0.955	0.852	7.93981e-31	9
Acat1	3.99915e-31	1.04021	0.649	0.286	1.29113e-26	9
Dhrs1	3.16344e-51	1.04011	0.537	0.125	1.02132e-46	9
Trappc2l.1	1.16979e-30	1.03828	0.657	0.291	3.77668e-26	9
Nudt14	3.86404e-75	1.03808	0.537	0.09	1.2475e-70	9
Abhd8	5.94712e-88	1.03486	0.478	0.06	1.92003e-83	9
Rtraf.1	6.08993e-32	1.03457	0.806	0.492	1.96613e-27	9
Prps2	1.80019e-51	1.03422	0.687	0.195	5.81193e-47	9
Cops6.1	1.13188e-31	1.03249	0.649	0.291	3.65426e-27	9
Tcea3	0	1.03227	0.425	0.002	0	9
Elof1.1	1.55484e-41	1.0322	0.612	0.198	5.01982e-37	9
Fam92a	2.26675e-88	1.03171	0.537	0.078	7.31821e-84	9
Pfdn1	4.51018e-33	1.03092	0.679	0.282	1.45611e-28	9
Slco1c1	0	1.03066	0.44	0.003	0	9
Rps6.2	2.4199e-36	1.0299	0.978	0.894	7.81265e-32	9
Ooep	0	1.02859	0.455	0.001	0	9
Hspb8	0	1.02736	0.448	0.002	0	9
Ywhaq	1.03708e-37	1.0272	0.851	0.451	3.3482e-33	9
Steap1	0	1.02375	0.425	0.002	0	9
Psmd8.1	1.10334e-29	1.02367	0.828	0.479	3.56214e-25	9
Fbxo36	2.20153e-113	1.02324	0.507	0.053	7.10763e-109	9
Urod	2.08553e-65	1.02318	0.567	0.112	6.73313e-61	9
Cog7	2.7924e-64	1.02218	0.537	0.104	9.01525e-60	9
Pdha1	1.1029e-49	1.02024	0.582	0.149	3.5607e-45	9
Tsc22d1	9.24371e-87	1.01895	0.545	0.079	2.98433e-82	9
Txndc17.1	6.03407e-23	1.01875	0.664	0.36	1.9481e-18	9
Rpl7.3	1.8393e-41	1.01871	0.993	0.939	5.93817e-37	9
Dpy30	7.05764e-36	1.01355	0.619	0.223	2.27856e-31	9
Atp6v1a.2	2.37562e-26	1.01166	0.769	0.45	7.6697e-22	9
Psmc4.1	1.64875e-25	1.00755	0.642	0.303	5.32299e-21	9
Gstm1	3.04719e-174	1.00621	0.381	0.018	9.83784e-170	9
Ubxn1.1	1.70704e-27	1.0059	0.776	0.464	5.51119e-23	9
Sf3b5.1	2.22112e-26	1.00588	0.642	0.304	7.17089e-22	9
Maob	0	1.00294	0.44	0.001	0	9
Esd.1	5.36594e-25	1.00156	0.694	0.39	1.73239e-20	9
Nt5dc2	8.76356e-84	1.00135	0.485	0.066	2.82931e-79	9
Znhit1.1	2.90913e-36	1.00077	0.604	0.207	9.39214e-32	9
Chmp5.1	8.2215e-27	1.00044	0.687	0.361	2.65431e-22	9
Hmgcs1	3.44908e-54	0.998294	0.56	0.129	1.11354e-49	9
Hsbp1.1	3.58969e-25	0.996794	0.791	0.522	1.15893e-20	9
Rpl6.3	7.41013e-36	0.996651	1	0.965	2.39236e-31	9
Fdps	2.18259e-55	0.995014	0.493	0.1	7.04648e-51	9
Bad	1.4451e-47	0.994654	0.619	0.176	4.66551e-43	9
Spa17	0	0.992917	0.433	0.009	0	9
Psma3.1	6.47191e-31	0.991809	0.866	0.619	2.08946e-26	9
Scand1.1	1.16e-27	0.989696	0.791	0.48	3.74507e-23	9
Pltp	2.49182e-288	0.989574	0.47	0.016	8.04485e-284	9
Vdac3.1	7.13011e-28	0.988703	0.754	0.42	2.30196e-23	9
Guk1	1.41808e-51	0.988685	0.552	0.132	4.57827e-47	9
Rnf10	4.79067e-30	0.987864	0.701	0.342	1.54667e-25	9
Sap18.1	2.44922e-34	0.987626	0.694	0.279	7.90731e-30	9
Mrpl33	4.71519e-34	0.985139	0.619	0.23	1.5223e-29	9
Polr2k.1	7.50339e-29	0.984766	0.604	0.243	2.42247e-24	9
Tmem160.1	1.66876e-35	0.983194	0.746	0.349	5.38758e-31	9
Rraga.1	2.49743e-36	0.981054	0.672	0.257	8.06294e-32	9
Cd63.3	1.27935e-20	0.980999	0.896	0.666	4.13038e-16	9
Larp1b	1.22283e-130	0.980719	0.44	0.034	3.94789e-126	9
Acyp1	4.71132e-74	0.979793	0.493	0.076	1.52105e-69	9
Acp1.1	5.99653e-31	0.979396	0.619	0.247	1.93598e-26	9
Kcnk1	0	0.978646	0.433	0.003	0	9
Car10	0	0.977435	0.425	0.004	0	9
Mphosph8	1.80019e-23	0.976105	0.604	0.277	5.81191e-19	9
Psip1	1.1967e-30	0.975637	0.59	0.213	3.86355e-26	9
Drap1.1	5.16123e-28	0.975306	0.791	0.485	1.6663e-23	9
Iscu.1	8.94886e-23	0.974376	0.851	0.601	2.88914e-18	9
Rpl28.3	4.99734e-39	0.973764	0.963	0.941	1.61339e-34	9
Nr2f2	0	0.97341	0.485	0.003	0	9
Mrpl13	3.55951e-41	0.972361	0.575	0.176	1.14919e-36	9
St13.1	3.66931e-22	0.971466	0.843	0.645	1.18464e-17	9
Higd2a.1	3.66536e-30	0.970968	0.813	0.501	1.18336e-25	9
Hspa4l	5.22798e-112	0.970914	0.448	0.042	1.68785e-107	9
Rpl9.4	5.16733e-39	0.97029	1	0.951	1.66827e-34	9
Avpi1	0	0.969019	0.463	0.012	0	9
Bri3.2	3.79091e-27	0.966832	0.903	0.759	1.2239e-22	9
Rps17.2	1.8168e-27	0.966001	0.925	0.795	5.86553e-23	9
Zcrb1.1	3.274e-18	0.965696	0.679	0.403	1.05701e-13	9
Mrpl18.1	1.86106e-30	0.96553	0.672	0.296	6.00843e-26	9
Osbpl1a	3.5418e-32	0.964974	0.634	0.254	1.14347e-27	9
Rpl8.3	1.91372e-43	0.964254	0.993	0.937	6.17846e-39	9
Cmss1.2	4.04373e-33	0.959674	1	0.987	1.30552e-28	9
Txnl1.1	4.68186e-28	0.959386	0.776	0.451	1.51154e-23	9
Stard10	0	0.958851	0.463	0.003	0	9
Tcp1.2	2.19894e-32	0.958639	0.731	0.349	7.09928e-28	9
1700007K13Rik	0	0.957166	0.448	0.002	0	9
Selenom	1.24436e-107	0.954752	0.463	0.046	4.01742e-103	9
Grhpr	3.90683e-65	0.954554	0.515	0.093	1.26132e-60	9
Ndufa10	4.46204e-28	0.952867	0.709	0.373	1.44057e-23	9
Rpl3.4	1.05435e-37	0.95098	0.97	0.934	3.40398e-33	9
Slc25a33	2.65853e-75	0.949907	0.545	0.09	8.58307e-71	9
Cdv3.2	7.42526e-28	0.948499	0.716	0.367	2.39724e-23	9
Rps15a.2	2.29988e-31	0.948319	0.963	0.95	7.42517e-27	9
Ctnna1	1.55589e-22	0.946989	0.604	0.28	5.0232e-18	9
Wdr35	3.10445e-99	0.946936	0.41	0.04	1.00227e-94	9
Eif3k.1	2.78747e-21	0.946897	0.746	0.478	8.99934e-17	9
Stip1	8.33286e-31	0.945611	0.642	0.271	2.69026e-26	9
Sugt1.1	1.51049e-21	0.944463	0.716	0.463	4.87662e-17	9
Mia	0	0.942422	0.373	0.003	0	9
Ndufs4	7.76734e-22	0.9423	0.746	0.479	2.50769e-17	9
Ost4.1	2.11189e-25	0.941575	0.754	0.439	6.81823e-21	9
Ift43	5.29729e-152	0.940747	0.455	0.031	1.71023e-147	9
Eif4g2.1	6.61098e-24	0.94073	0.896	0.79	2.13435e-19	9
Nbdy	1.7536e-57	0.940121	0.552	0.121	5.66151e-53	9
Sumo2.1	6.56227e-26	0.939774	0.858	0.656	2.11863e-21	9
Cep162	1.86949e-45	0.938961	0.552	0.139	6.03564e-41	9
Odc1.1	6.98023e-33	0.937905	0.672	0.269	2.25357e-28	9
Eif3m.1	8.40805e-27	0.937354	0.746	0.446	2.71454e-22	9
Dynll2	3.16763e-31	0.936991	0.657	0.262	1.02267e-26	9
Mff	2.10782e-25	0.936362	0.716	0.38	6.8051e-21	9
Cox17.1	5.74151e-22	0.935816	0.679	0.398	1.85365e-17	9
Rpl35.3	1.45946e-28	0.935706	0.903	0.745	4.71186e-24	9
Aktip	6.74309e-47	0.935453	0.493	0.113	2.17701e-42	9
Copz2	3.12919e-77	0.932499	0.5	0.074	1.01026e-72	9
Ntrk2	0	0.931945	0.47	0.01	0	9
Arl6	1.03175e-167	0.930666	0.455	0.028	3.33101e-163	9
Peg3	0	0.930294	0.388	0.003	0	9
Cfl2	3.3814e-30	0.928891	0.701	0.303	1.09168e-25	9
Timm8a1	1.61215e-77	0.928184	0.493	0.071	5.20482e-73	9
Bod1	1.64538e-50	0.927115	0.522	0.122	5.31212e-46	9
1110065P20Rik	1.41289e-64	0.924948	0.53	0.098	4.56151e-60	9
Galk1	4.94954e-48	0.924266	0.575	0.142	1.59796e-43	9
Ifitm2	0	0.924206	0.403	0.009	0	9
Cpne2	0	0.91994	0.44	0.01	0	9
Bex2	0	0.918707	0.358	0.003	0	9
Arsg	8.22737e-31	0.918592	0.56	0.194	2.65621e-26	9
Jakmip2	0	0.918327	0.388	0.004	0	9
Hsdl2	3.96205e-73	0.917517	0.493	0.077	1.27915e-68	9
Rhoc.1	4.11769e-47	0.917219	0.56	0.143	1.3294e-42	9
Oaz2	1.29335e-63	0.916519	0.59	0.122	4.17557e-59	9
S100a13.1	2.4125e-33	0.916007	0.619	0.22	7.78875e-29	9
Ufm1	6.57159e-31	0.915841	0.575	0.197	2.12164e-26	9
Alkbh7	1.47952e-58	0.915349	0.522	0.104	4.77661e-54	9
Immt	6.94268e-17	0.914587	0.701	0.455	2.24144e-12	9
Tmem72	0	0.913026	0.433	0.003	0	9
Irak1bp1	5.66846e-196	0.912906	0.425	0.02	1.83006e-191	9
Rpl19.4	1.07987e-38	0.912435	0.993	0.965	3.48636e-34	9
Cox7a1	0	0.91151	0.418	0.004	0	9
Syap1	3.16687e-35	0.911484	0.642	0.243	1.02243e-30	9
Smim11.1	4.3126e-28	0.909925	0.59	0.234	1.39232e-23	9
Mrps34.1	6.22293e-30	0.907132	0.597	0.239	2.00907e-25	9
Rps27a.4	2.59609e-34	0.90658	0.978	0.97	8.38148e-30	9
Mccc1	1.88645e-56	0.90599	0.493	0.095	6.09039e-52	9
Fkbp8.1	2.24045e-27	0.905932	0.701	0.345	7.23329e-23	9
Gas5.1	2.81577e-21	0.90578	0.821	0.576	9.09073e-17	9
Clybl	2.61781e-86	0.904914	0.5	0.065	8.45159e-82	9
Rps15.2	1.18896e-26	0.904343	0.948	0.925	3.83856e-22	9
Spr.1	8.28515e-34	0.903801	0.545	0.177	2.67486e-29	9
Ift27	1.41987e-77	0.903669	0.478	0.069	4.58406e-73	9
1190005I06Rik	0	0.902904	0.418	0.009	0	9
Rnaseh2c.1	5.06337e-25	0.899598	0.642	0.311	1.63471e-20	9
Chchd7	6.09076e-43	0.89852	0.507	0.129	1.9664e-38	9
Polr2l	1.73393e-132	0.897717	0.507	0.045	5.59798e-128	9
Lgals3.1	0	0.89744	0.403	0.008	0	9
Chd3	2.77626e-37	0.896461	0.552	0.161	8.96314e-33	9
Mrps24.1	1.24136e-27	0.896389	0.657	0.301	4.00772e-23	9
Mrpl53	3.25305e-35	0.89586	0.59	0.2	1.05025e-30	9
Copb2.1	3.40162e-18	0.895601	0.642	0.39	1.09821e-13	9
Aplp1	0	0.894927	0.448	0.012	0	9
Naa38.1	8.52507e-32	0.894614	0.597	0.227	2.75232e-27	9
Cavin2	0	0.893884	0.44	0	0	9
Tspyl4	0	0.892768	0.44	0.004	0	9
Ttll7	0	0.891858	0.366	0.003	0	9
Mrpl17.1	1.11903e-28	0.891489	0.694	0.327	3.61278e-24	9
Sumo1	4.95277e-27	0.888696	0.851	0.538	1.599e-22	9
Pfn2	7.17576e-233	0.886431	0.433	0.017	2.3167e-228	9
Cope.1	6.83325e-24	0.886261	0.799	0.47	2.20611e-19	9
Rpl26.2	1.64072e-35	0.884443	0.985	0.959	5.29707e-31	9
Epn3	0	0.881825	0.373	0.001	0	9
Fn3k	0	0.881074	0.41	0.009	0	9
Pgp.1	5.85714e-18	0.873727	0.597	0.329	1.89098e-13	9
Fam162a	4.90847e-34	0.872612	0.575	0.194	1.5847e-29	9
Fam161a	4.01569e-263	0.87117	0.418	0.013	1.29646e-258	9
Bloc1s1	4.64698e-104	0.870461	0.44	0.043	1.50028e-99	9
4833427G06Rik	0	0.87021	0.381	0.001	0	9
Rpl13a.2	3.86738e-34	0.868886	0.993	0.959	1.24858e-29	9
Tmem47	0	0.868728	0.373	0.004	0	9
Cd59a	0	0.86794	0.418	0.005	0	9
Trappc6b.1	2.63622e-23	0.867865	0.769	0.421	8.51104e-19	9
Pcbp1.1	2.09654e-21	0.867828	0.836	0.682	6.76869e-17	9
Prxl2a	2.21323e-94	0.867423	0.418	0.043	7.14543e-90	9
Ubxn11	1.48624e-160	0.86725	0.328	0.015	4.79832e-156	9
Nxn	0	0.864424	0.47	0.014	0	9
Mrpl27	4.52515e-40	0.864195	0.575	0.168	1.46094e-35	9
Commd1	3.87745e-29	0.863257	0.701	0.321	1.25183e-24	9
Tgfb2	0	0.863243	0.373	0.005	0	9
Parva	0	0.861428	0.41	0.002	0	9
Mettl9	4.76589e-28	0.861116	0.649	0.283	1.53867e-23	9
2010204K13Rik	7.84034e-222	0.860555	0.381	0.014	2.53125e-217	9
Rsph9	2.08154e-239	0.860231	0.373	0.012	6.72026e-235	9
Eloc.1	2.75684e-23	0.859709	0.769	0.472	8.90046e-19	9
Sf3b2.1	1.0629e-16	0.859222	0.813	0.673	3.43157e-12	9
Bcas2.1	1.82697e-24	0.858692	0.694	0.372	5.89838e-20	9
Eif2s2.2	2.50285e-16	0.857926	0.806	0.645	8.08047e-12	9
Anapc11.1	1.03949e-21	0.857743	0.619	0.311	3.356e-17	9
Pomp.2	2.16935e-25	0.857403	0.881	0.705	7.00374e-21	9
Bag1.1	3.19614e-19	0.854443	0.694	0.418	1.03187e-14	9
Arl2	5.67273e-33	0.854144	0.522	0.163	1.83144e-28	9
Vdac2.2	9.71899e-28	0.85393	0.94	0.792	3.13778e-23	9
H2-Ke6	1.69204e-28	0.853319	0.567	0.214	5.46276e-24	9
Acyp2	1.74774e-91	0.85291	0.448	0.049	5.64258e-87	9
Rps20.2	5.86921e-34	0.851997	0.993	0.952	1.89488e-29	9
Idh3b	2.21364e-25	0.851858	0.619	0.291	7.14675e-21	9
Anp32e	5.63142e-23	0.851849	0.612	0.283	1.8181e-18	9
Anxa11	9.15734e-68	0.851248	0.47	0.074	2.95645e-63	9
Zmat2.1	4.4645e-16	0.851022	0.59	0.326	1.44136e-11	9
Mocs2	1.9298e-29	0.850811	0.545	0.192	6.23035e-25	9
B9d1	0	0.850748	0.455	0.006	0	9
Actg1.3	4.74291e-26	0.85067	0.978	0.91	1.53125e-21	9
Snrpb.1	3.42693e-21	0.850037	0.806	0.59	1.10638e-16	9
Ndufb4.1	2.40698e-17	0.849512	0.664	0.422	7.77093e-13	9
Rfk	6.21173e-56	0.848233	0.463	0.086	2.00546e-51	9
Tuba1a.3	1.11848e-19	0.848183	0.828	0.667	3.611e-15	9
Pla2g12a	1.08623e-51	0.847786	0.47	0.095	3.50688e-47	9
Ak3	1.56218e-62	0.847724	0.507	0.092	5.04351e-58	9
Ccpg1os	1.07801e-104	0.847207	0.403	0.036	3.48036e-100	9
Rbbp7	1.3416e-20	0.846922	0.619	0.31	4.33135e-16	9
Gm1673	3.68748e-253	0.844289	0.373	0.011	1.1905e-248	9
Dync2li1	0	0.843921	0.418	0.007	0	9
Txn2.1	9.53428e-28	0.843402	0.59	0.237	3.07814e-23	9
D630024D03Rik	0	0.84326	0.373	0.001	0	9
Ywhae.1	4.34715e-28	0.842513	0.925	0.843	1.40348e-23	9
Mapk4	0	0.842419	0.418	0.003	0	9
Rpl14.3	7.27571e-29	0.842248	0.963	0.868	2.34896e-24	9
Eef1g.2	2.64457e-19	0.841317	0.746	0.483	8.53801e-15	9
Cct2.2	5.64889e-19	0.841297	0.724	0.493	1.82374e-14	9
Ucp2.1	1.24681e-20	0.840493	0.888	0.806	4.02532e-16	9
Zwint	2.26682e-29	0.838937	0.604	0.232	7.31844e-25	9
Cenpx.1	1.69045e-22	0.837338	0.604	0.27	5.45762e-18	9
Nhp2	7.40138e-30	0.836026	0.507	0.172	2.38954e-25	9
Hdhd2	1.46781e-32	0.835995	0.582	0.192	4.73881e-28	9
Hadh.1	6.66808e-36	0.83531	0.507	0.145	2.15279e-31	9
Clpp	9.20486e-33	0.834696	0.642	0.235	2.97179e-28	9
Spag6l	8.3569e-219	0.834673	0.44	0.019	2.69803e-214	9
Eef1d.1	1.9042e-21	0.834281	0.813	0.602	6.14771e-17	9
Snrpd3.2	3.74113e-30	0.833418	0.701	0.309	1.20782e-25	9
Ccdc124.1	1.1275e-25	0.833036	0.552	0.213	3.64013e-21	9
Maged1	5.81895e-27	0.831264	0.485	0.162	1.87865e-22	9
Six3	0	0.829016	0.418	0.001	0	9
Dab2	4.23086e-57	0.824651	0.53	0.106	1.36593e-52	9
B230118H07Rik	4.14957e-24	0.82378	0.44	0.143	1.33969e-19	9
Rps19.3	3.32722e-29	0.823647	0.955	0.896	1.07419e-24	9
Nol7.1	9.13664e-20	0.822875	0.724	0.434	2.94976e-15	9
Timm10.1	1.19556e-30	0.82246	0.5	0.154	3.85988e-26	9
Isyna1.1	2.28945e-27	0.820294	0.552	0.206	7.3915e-23	9
Idh1	1.21228e-37	0.817547	0.575	0.17	3.91385e-33	9
Mrps18a.1	1.02269e-22	0.817494	0.597	0.281	3.30174e-18	9
Rps7.3	7.40301e-30	0.817474	0.97	0.949	2.39006e-25	9
Use1.1	5.73827e-20	0.815743	0.649	0.374	1.8526e-15	9
Kif3a	1.05168e-50	0.815259	0.485	0.099	3.39536e-46	9
Ndufs1	1.66554e-28	0.810342	0.612	0.24	5.37721e-24	9
Coprs	1.49645e-68	0.80924	0.47	0.073	4.8313e-64	9
Gadd45gip1.1	2.07439e-24	0.809034	0.627	0.292	6.69717e-20	9
Thumpd3	4.87044e-17	0.808344	0.619	0.335	1.57242e-12	9
Rilp	0	0.808049	0.425	0.008	0	9
Rpl11.3	1.96436e-33	0.806857	0.993	0.963	6.34194e-29	9
Ugp2	2.33253e-29	0.80636	0.694	0.306	7.53059e-25	9
Psmc2.1	5.1869e-18	0.806307	0.709	0.451	1.67459e-13	9
Ppa2	1.07471e-37	0.804102	0.537	0.152	3.46971e-33	9
Psmb2.1	5.82568e-24	0.803684	0.828	0.576	1.88082e-19	9
2300009A05Rik	6.23004e-51	0.803486	0.5	0.104	2.01137e-46	9
Psmd13	3.85742e-21	0.803381	0.679	0.36	1.24537e-16	9
Paip2.1	3.72667e-21	0.801514	0.813	0.627	1.20316e-16	9
Lamtor5.1	9.6632e-21	0.800696	0.657	0.337	3.11976e-16	9
Pin4.1	7.62918e-35	0.798585	0.537	0.163	2.46308e-30	9
Ntan1	2.12751e-19	0.796881	0.567	0.283	6.86867e-15	9
Emc6.1	2.98464e-19	0.796695	0.597	0.299	9.63592e-15	9
Mtx2	5.79415e-26	0.79667	0.582	0.237	1.87064e-21	9
Galm	2.67672e-34	0.795777	0.455	0.117	8.64179e-30	9
Snrpe.1	3.31586e-22	0.795759	0.701	0.363	1.07052e-17	9
Sf3b6.1	4.91225e-18	0.795355	0.694	0.432	1.58592e-13	9
Rpl23.4	2.54767e-31	0.793791	0.985	0.966	8.22517e-27	9
Chmp4b.2	1.72285e-18	0.789979	0.769	0.516	5.56222e-14	9
Commd6.1	2.92378e-20	0.78916	0.627	0.315	9.43943e-16	9
Vti1b	5.01336e-16	0.788661	0.627	0.37	1.61856e-11	9
Gpm6a	2.15496e-228	0.788341	0.396	0.014	6.95728e-224	9
Psmb7	1.01287e-20	0.788017	0.649	0.344	3.27004e-16	9
Csnk2b.1	4.78058e-17	0.787593	0.634	0.352	1.54341e-12	9
Hikeshi	1.91598e-32	0.78741	0.552	0.183	6.18575e-28	9
Dtd1	1.34449e-37	0.787155	0.485	0.122	4.34068e-33	9
Naa20.1	3.23752e-23	0.786505	0.701	0.383	1.04523e-18	9
Asna1	2.26964e-33	0.785686	0.53	0.165	7.32754e-29	9
Clic3	0	0.78539	0.366	0	0	9
Kif5b	3.36708e-19	0.784436	0.828	0.635	1.08706e-14	9
Adrm1.1	1.06106e-19	0.783858	0.597	0.285	3.42563e-15	9
Got2	2.6328e-23	0.783296	0.493	0.181	8.5e-19	9
0610009B22Rik.1	1.99985e-31	0.782257	0.612	0.233	6.45652e-27	9
Sra1.1	2.51095e-21	0.781746	0.597	0.291	8.10661e-17	9
Sumo3.1	2.45065e-19	0.781521	0.56	0.263	7.91194e-15	9
Thra	3.80286e-40	0.779196	0.403	0.086	1.22775e-35	9
Rpl21.3	2.33306e-32	0.778539	0.993	0.971	7.53227e-28	9
Nphp1	1.95612e-109	0.77852	0.366	0.028	6.31532e-105	9
Ssu72.1	4.40686e-13	0.777364	0.716	0.542	1.42276e-08	9
Paics.1	4.57216e-25	0.776607	0.56	0.219	1.47612e-20	9
Car14	0	0.775774	0.373	0.002	0	9
Gabarapl1	1.30598e-44	0.77494	0.463	0.102	4.21637e-40	9
Cct8.2	1.18199e-18	0.774252	0.724	0.482	3.81604e-14	9
1500011B03Rik	1.75753e-74	0.773891	0.433	0.057	5.6742e-70	9
Hspa9.1	8.41622e-21	0.773692	0.694	0.402	2.71718e-16	9
Rabggtb	9.89226e-28	0.772944	0.507	0.17	3.19372e-23	9
Hddc2	2.6915e-36	0.772547	0.366	0.077	8.68952e-32	9
Ccdc189	0	0.771987	0.366	0.007	0	9
Psma4.1	9.63783e-16	0.770125	0.739	0.479	3.11157e-11	9
Oat.1	2.37685e-30	0.767784	0.515	0.166	7.67366e-26	9
Myo10	1.87423e-208	0.765771	0.351	0.012	6.05094e-204	9
Pnkd.1	4.48314e-20	0.764129	0.59	0.284	1.44738e-15	9
Cct5.2	2.85147e-17	0.764079	0.687	0.427	9.20598e-13	9
Rlbp1	0	0.764048	0.306	0.001	0	9
Sesn3	1.9204e-37	0.763548	0.373	0.077	6.20003e-33	9
Smim4	1.39873e-28	0.763503	0.485	0.156	4.51579e-24	9
Baiap2l1	1.04601e-102	0.762876	0.366	0.03	3.37704e-98	9
Ubxn2a	4.91974e-27	0.762474	0.5	0.17	1.58834e-22	9
Grb14	0	0.762401	0.381	0.002	0	9
Sntb2	2.16445e-41	0.761344	0.425	0.091	6.98794e-37	9
Vcp.1	7.13031e-15	0.760648	0.791	0.643	2.30202e-10	9
Capns1.1	3.69963e-20	0.76035	0.746	0.443	1.19443e-15	9
Pdap1.1	7.2773e-25	0.75932	0.709	0.326	2.34947e-20	9
Echs1.1	1.07035e-25	0.758694	0.634	0.282	3.45562e-21	9
Psmd2.1	2.61315e-16	0.758288	0.575	0.298	8.43654e-12	9
Mdfic	1.70048e-92	0.756792	0.41	0.041	5.49e-88	9
Eif2b5	2.55983e-27	0.756201	0.478	0.158	8.26442e-23	9
Prelid1.1	5.10357e-17	0.755909	0.612	0.319	1.64769e-12	9
Gars	1.24209e-26	0.755367	0.56	0.21	4.01009e-22	9
Fermt2	0	0.75532	0.351	0.004	0	9
Rilpl2	3.35771e-62	0.754969	0.41	0.06	1.08404e-57	9
Actr10	8.79194e-21	0.754945	0.694	0.36	2.83848e-16	9
Lsm6.1	1.43734e-14	0.754064	0.649	0.406	4.64045e-10	9
Psmd12.2	4.37155e-17	0.753182	0.731	0.475	1.41136e-12	9
Slirp.1	1.95309e-19	0.753119	0.552	0.265	6.30556e-15	9
Eif3c.1	5.49676e-11	0.752882	0.754	0.658	1.77463e-06	9
F5	0	0.751042	0.291	0.003	0	9
Asrgl1	1.45234e-72	0.750056	0.343	0.036	4.68886e-68	9
Rnh1.1	6.75511e-17	0.749897	0.739	0.494	2.18089e-12	9
Dydc2	0	0.748108	0.343	0	0	9
Mrpl23.1	3.98875e-17	0.747663	0.672	0.381	1.28777e-12	9
Ptpn11	3.00708e-22	0.746396	0.575	0.253	9.70836e-18	9
Btf3.2	1.67957e-21	0.744374	0.91	0.779	5.42249e-17	9
Ins2	0	0.743844	0.328	0.001	0	9
Pla2g5	0	0.74359	0.321	0.001	0	9
Idh3g.1	6.81932e-21	0.743319	0.731	0.426	2.20162e-16	9
Efcab1	0	0.742019	0.366	0.001	0	9
Rab18.1	3.87188e-19	0.741609	0.687	0.405	1.25004e-14	9
Vps29.2	1.93384e-19	0.739988	0.679	0.398	6.24342e-15	9
Sdha	5.09292e-16	0.739768	0.724	0.479	1.64425e-11	9
Smim5	0	0.73943	0.381	0.001	0	9
Cdk5	8.00099e-33	0.738712	0.381	0.091	2.58312e-28	9
Poldip2	1.13879e-33	0.737822	0.537	0.166	3.67658e-29	9
S100a16	0	0.736675	0.381	0.003	0	9
Hdgf.1	2.32809e-20	0.736497	0.59	0.281	7.51623e-16	9
Lrriq1	0	0.736485	0.358	0	0	9
Ube2s.2	1.31955e-17	0.735283	0.746	0.484	4.26018e-13	9
Bola2	2.12122e-22	0.735093	0.545	0.218	6.84836e-18	9
Denr.1	1.17915e-19	0.735041	0.716	0.398	3.80687e-15	9
Dut	6.78517e-117	0.734851	0.366	0.026	2.19059e-112	9
Rnf11	7.40641e-21	0.733866	0.657	0.34	2.39116e-16	9
Actr6	1.45449e-27	0.733834	0.41	0.115	4.69583e-23	9
Pcnp	3.17905e-18	0.733817	0.709	0.446	1.02636e-13	9
Rps14.2	3.42968e-25	0.732797	0.978	0.963	1.10727e-20	9
Mrpl30.1	4.74673e-21	0.732005	0.552	0.239	1.53248e-16	9
Tkt.2	4.68191e-16	0.731689	0.664	0.396	1.51155e-11	9
Tmem147.1	3.37774e-16	0.730896	0.619	0.317	1.0905e-11	9
Ace	0	0.730415	0.358	0.002	0	9
Hdlbp	7.28037e-10	0.729992	0.709	0.595	2.35047e-05	9
Sdhd.1	4.58962e-23	0.729694	0.59	0.267	1.48176e-18	9
Cfap52	0	0.72814	0.351	0.001	0	9
Klf9	3.0579e-101	0.726201	0.321	0.023	9.87243e-97	9
Rpl13.4	2.87119e-30	0.724446	0.993	0.978	9.26963e-26	9
Gas7	4.39108e-282	0.724131	0.351	0.008	1.41766e-277	9
Coa6	5.76766e-38	0.723483	0.44	0.103	1.86209e-33	9
Prdm16os	0	0.722628	0.328	0.001	0	9
Lmna	6.60667e-56	0.722575	0.425	0.07	2.13296e-51	9
Rsph10b	2.7639e-82	0.71889	0.313	0.027	8.92325e-78	9
Fibp.1	7.66931e-20	0.718241	0.582	0.272	2.47604e-15	9
Banf1.1	1.05848e-27	0.718152	0.522	0.177	3.41729e-23	9
1110004F10Rik.1	6.73097e-18	0.71804	0.724	0.456	2.17309e-13	9
Tecr.1	4.72223e-10	0.717114	0.731	0.597	1.52457e-05	9
Tbca	1.07509e-16	0.715674	0.724	0.459	3.47094e-12	9
Aamp.1	2.33656e-19	0.715407	0.716	0.447	7.5436e-15	9
Med28.1	1.02131e-16	0.71534	0.597	0.32	3.2973e-12	9
Sult1c2	0	0.71421	0.284	0	0	9
Prdm16	6.0666e-112	0.712905	0.343	0.024	1.9586e-107	9
Med29	6.82198e-20	0.712811	0.485	0.191	2.20248e-15	9
Mrps16.1	3.36887e-24	0.7124	0.575	0.225	1.08764e-19	9
Mcrip2	4.11815e-46	0.712	0.403	0.077	1.32955e-41	9
Hdgfl2	7.07757e-25	0.711955	0.448	0.148	2.28499e-20	9
Macrod1.1	5.97283e-71	0.708016	0.44	0.061	1.92833e-66	9
Tmem107	0	0.706964	0.336	0.006	0	9
Rpl31.1	1.32302e-12	0.706727	0.769	0.682	4.27138e-08	9
Ftl1.3	2.09632e-24	0.705883	0.993	0.974	6.76798e-20	9
Mtfr1l.1	1.60079e-17	0.705533	0.582	0.303	5.16815e-13	9
Enho	1.48538e-103	0.70462	0.313	0.021	4.79556e-99	9
Rps13.2	2.00167e-29	0.70392	0.993	0.95	6.46239e-25	9
Hk1	2.54889e-29	0.702649	0.455	0.133	8.22908e-25	9
Rpl29.3	1.9426e-21	0.702121	0.955	0.902	6.27169e-17	9
Cct4.1	2.6279e-14	0.701545	0.739	0.546	8.48418e-10	9
Akr7a5.1	1.95295e-22	0.70101	0.478	0.175	6.30511e-18	9
Auh	1.24283e-20	0.700793	0.552	0.235	4.01248e-16	9
Stoml2	2.08012e-23	0.700786	0.515	0.193	6.71566e-19	9
Lrrc51	2.85024e-48	0.700695	0.396	0.07	9.20199e-44	9
Kif21a	0	0.700033	0.328	0.005	0	9
Alas1.1	1.39694e-17	0.700007	0.597	0.318	4.51002e-13	9
Nfib.1	1.19083e-258	0.699361	0.373	0.01	3.84458e-254	9
Polr3k	1.19644e-31	0.69932	0.44	0.119	3.86272e-27	9
Sox2	0	0.69894	0.291	0.002	0	9
Vim	5.81725e-102	0.698872	0.284	0.018	1.8781e-97	9
Zcchc18	0	0.698243	0.336	0.002	0	9
Hmgn1.1	2.58845e-12	0.69776	0.687	0.497	8.35681e-08	9
Hmgn5	2.95206e-96	0.696816	0.373	0.033	9.53073e-92	9
Psma6.1	1.09139e-13	0.696061	0.664	0.447	3.52355e-09	9
Imp3.1	9.3989e-15	0.695416	0.545	0.291	3.03444e-10	9
Mrpl11.1	1.26262e-24	0.695195	0.552	0.214	4.07636e-20	9
Mvb12a	1.28185e-23	0.69484	0.5	0.182	4.13847e-19	9
Morf4l1.1	3.64836e-21	0.694544	0.963	0.915	1.17787e-16	9
Prdx3	4.72424e-22	0.69427	0.53	0.213	1.52522e-17	9
Eps8l2	0	0.693777	0.336	0	0	9
Clba1	5.51472e-167	0.693215	0.366	0.018	1.78043e-162	9
Psme1.2	1.2196e-15	0.692461	0.784	0.575	3.93748e-11	9
Ncl.2	4.1552e-14	0.691171	0.896	0.771	1.34151e-09	9
Vegfb.2	3.20149e-17	0.690135	0.597	0.307	1.0336e-12	9
Cct3.2	5.18844e-14	0.689872	0.679	0.418	1.67509e-09	9
Plscr2	0	0.689183	0.328	0.001	0	9
Ak1	6.87947e-26	0.688646	0.463	0.146	2.22104e-21	9
Otx2os1	0	0.688295	0.336	0.002	0	9
Ascc1	1.64077e-11	0.687069	0.493	0.259	5.29723e-07	9
Lage3.1	5.12638e-23	0.686146	0.493	0.175	1.65505e-18	9
1700016K19Rik	0	0.685868	0.328	0	0	9
Ppp1r11.1	1.87063e-13	0.685591	0.739	0.544	6.03934e-09	9
Paxx	8.67584e-39	0.684395	0.455	0.108	2.801e-34	9
Tsen34.1	4.67622e-15	0.68301	0.664	0.4	1.50972e-10	9
Mat2b.1	3.63462e-17	0.682473	0.687	0.416	1.17344e-12	9
Idi1	1.28882e-126	0.681873	0.351	0.022	4.16095e-122	9
Dclk1.1	1.67917e-197	0.681393	0.321	0.011	5.42121e-193	9
Slc16a2	3.49365e-208	0.680623	0.306	0.009	1.12793e-203	9
Arhgap42	0	0.680381	0.366	0.001	0	9
Metap2.1	2.51311e-14	0.679735	0.731	0.544	8.11357e-10	9
Amer2	1.01703e-66	0.67828	0.306	0.032	3.28349e-62	9
Stk16	1.47522e-23	0.678045	0.485	0.171	4.76274e-19	9
Cep126	0	0.676322	0.343	0.002	0	9
Otub1.1	3.82716e-21	0.674681	0.612	0.278	1.2356e-16	9
Tmem223	7.14486e-12	0.673765	0.493	0.265	2.30672e-07	9
Snrpf.1	1.64869e-19	0.67225	0.604	0.302	5.32281e-15	9
Pfkm	3.0773e-142	0.672171	0.388	0.024	9.93507e-138	9
Arl6ip4.1	4.27443e-15	0.672123	0.507	0.243	1.38e-10	9
Dph3.1	5.77723e-22	0.670692	0.522	0.204	1.86518e-17	9
Etfrf1	2.11565e-39	0.669985	0.403	0.083	6.83039e-35	9
Dync1i1	1.93658e-231	0.669887	0.276	0.006	6.25224e-227	9
Aprt.1	1.14995e-22	0.669763	0.545	0.212	3.71261e-18	9
Pole3	5.52044e-63	0.669274	0.41	0.059	1.78228e-58	9
Enah	3.53283e-178	0.668861	0.299	0.01	1.14057e-173	9
Haghl	1.84734e-20	0.667291	0.425	0.153	5.96413e-16	9
Nudt7	6.92685e-20	0.666739	0.388	0.131	2.23633e-15	9
Ppfibp2	3.92312e-22	0.666182	0.575	0.242	1.26658e-17	9
Cltb.1	1.34483e-14	0.665593	0.493	0.236	4.34178e-10	9
Rps25.2	4.87579e-17	0.66425	0.97	0.931	1.57415e-12	9
Acaa1a.1	1.87787e-13	0.662477	0.567	0.324	6.0627e-09	9
Cwc15.1	3.65947e-11	0.662263	0.649	0.433	1.18146e-06	9
Chchd1.1	2.17598e-16	0.662254	0.53	0.252	7.02514e-12	9
Crb3	0	0.661945	0.373	0.002	0	9
Samm50.1	7.48885e-16	0.661605	0.59	0.312	2.41777e-11	9
Hdac3	1.50493e-36	0.660724	0.44	0.109	4.85867e-32	9
Rwdd1.1	7.53562e-15	0.659684	0.567	0.285	2.43288e-10	9
Pcolce2	0	0.658974	0.313	0.001	0	9
Nfix	2.22121e-12	0.657172	0.694	0.489	7.17117e-08	9
Pcbd2	1.80437e-20	0.65708	0.53	0.22	5.8254e-16	9
Polr2g.1	2.78369e-14	0.656987	0.59	0.323	8.98715e-10	9
A330048O09Rik	0	0.656792	0.299	0.001	0	9
Ramac.1	1.53692e-14	0.65623	0.493	0.243	4.96193e-10	9
Polr2e.1	7.30913e-16	0.654907	0.716	0.431	2.35975e-11	9
Rps21.3	1.75753e-18	0.654889	0.97	0.956	5.67417e-14	9
Ccdc141	0	0.654445	0.269	0.001	0	9
Ccdc167	7.7353e-38	0.653941	0.373	0.076	2.49734e-33	9
Wdr78	4.36795e-74	0.653933	0.343	0.036	1.41019e-69	9
Srek1ip1.1	1.9135e-13	0.653734	0.567	0.307	6.17773e-09	9
Alad	1.59414e-70	0.652328	0.425	0.057	5.14669e-66	9
Pja1	1.39306e-33	0.651733	0.44	0.111	4.4975e-29	9
Timm23.1	4.83115e-16	0.651691	0.724	0.435	1.55974e-11	9
Ppp1r1a	1.0923e-214	0.651089	0.269	0.006	3.5265e-210	9
Ebna1bp2.1	2.79977e-20	0.650592	0.522	0.219	9.03907e-16	9
Rpl23a.2	1.43281e-12	0.650156	0.918	0.87	4.62582e-08	9
Wdr61	1.18728e-15	0.649578	0.5	0.24	3.83313e-11	9
Cmpk1	1.30154e-15	0.649281	0.634	0.349	4.20204e-11	9
Eif3e.1	1.0322e-14	0.649025	0.664	0.449	3.33247e-10	9
Pcbp3	1.48328e-264	0.648506	0.373	0.01	4.78878e-260	9
Ppp1r2	1.42962e-13	0.64834	0.687	0.478	4.61553e-09	9
Snw1.1	1.31302e-09	0.64688	0.657	0.521	4.23908e-05	9
Pmvk	1.27954e-48	0.646544	0.403	0.07	4.13099e-44	9
Nipsnap2	2.43372e-15	0.645898	0.552	0.278	7.85725e-11	9
Tbcb.1	9.87975e-12	0.645403	0.657	0.436	3.18968e-07	9
2023-09-10	2.76335e-17	0.645288	0.53	0.251	8.92147e-13	9
Ifi27l2a.2	9.10241e-32	0.645035	0.269	0.047	2.93871e-27	9
Zranb2	8.33891e-12	0.64408	0.709	0.514	2.69222e-07	9
Hypk	1.09998e-20	0.644	0.44	0.162	3.55128e-16	9
Sms	1.56997e-18	0.643714	0.47	0.185	5.06866e-14	9
Timm10b.1	1.96393e-11	0.642484	0.664	0.464	6.34055e-07	9
Tsg101	1.69111e-15	0.642481	0.724	0.472	5.45976e-11	9
Wdr6	1.72989e-81	0.642215	0.396	0.043	5.58496e-77	9
Uap1l1.1	4.01773e-25	0.641939	0.455	0.147	1.29712e-20	9
Ccdc74a	0	0.641934	0.291	0.001	0	9
Fbxo9	6.30165e-24	0.640751	0.455	0.152	2.03449e-19	9
Ctxn1	4.87669e-270	0.640592	0.284	0.005	1.57444e-265	9
Hagh	5.6612e-19	0.640273	0.649	0.343	1.82772e-14	9
C1qbp.2	3.63978e-15	0.639536	0.597	0.306	1.1751e-10	9
Tfdp2	4.38368e-22	0.639422	0.44	0.146	1.41527e-17	9
Ccdc25	3.92097e-24	0.638706	0.425	0.131	1.26588e-19	9
Efcab10	0	0.637842	0.291	0.001	0	9
Dhrs4	8.26765e-32	0.63772	0.433	0.115	2.66921e-27	9
Spag7.1	8.28799e-17	0.63674	0.604	0.315	2.67578e-12	9
Rpl32.3	1.85476e-21	0.634924	0.978	0.951	5.98811e-17	9
Ccdc181	9.04253e-68	0.634525	0.373	0.046	2.91938e-63	9
Leo1	1.39818e-27	0.63408	0.433	0.124	4.51402e-23	9
Atp1a2	5.41877e-133	0.632566	0.284	0.013	1.74945e-128	9
Cox7a2l.1	6.33525e-16	0.632322	0.836	0.686	2.04533e-11	9
Hadha	5.56498e-10	0.631397	0.634	0.436	1.79666e-05	9
Rab21	1.59412e-11	0.628472	0.642	0.424	5.14661e-07	9
Ola1	5.62073e-19	0.627744	0.604	0.284	1.81465e-14	9
Marc2.1	3.84291e-10	0.627514	0.701	0.562	1.24068e-05	9
Eif1ax	2.41012e-20	0.625855	0.47	0.178	7.78108e-16	9
Atp6v0e.1	7.9152e-09	0.624988	0.761	0.654	0.000255542	9
Ube2v1	1.04408e-12	0.62478	0.485	0.242	3.3708e-08	9
Phgdh.3	3.91202e-08	0.624461	0.604	0.432	0.001263	9
Hibadh	1.01623e-12	0.623498	0.567	0.312	3.28091e-08	9
Psma5.1	1.4337e-11	0.622684	0.604	0.376	4.6287e-07	9
Commd3.1	2.59148e-11	0.621576	0.649	0.436	8.36659e-07	9
Thoc7	3.65652e-07	0.61966	0.5	0.318	0.0118051	9
1700088E04Rik	0	0.618456	0.321	0.003	0	9
Cib1.2	7.35582e-13	0.618251	0.597	0.349	2.37483e-08	9
Htr2c	0	0.616	0.291	0.003	0	9
2310009A05Rik.1	1.53167e-19	0.615517	0.455	0.174	4.94501e-15	9
Rrp1.1	5.41866e-12	0.615312	0.627	0.427	1.74941e-07	9
Rpl18a.3	3.68289e-25	0.615217	0.993	0.969	1.18902e-20	9
Bdh1	0	0.615119	0.291	0.001	0	9
Tmem205	6.59788e-83	0.615104	0.306	0.026	2.13013e-78	9
Apip	1.23273e-19	0.613109	0.425	0.151	3.97987e-15	9
Cct6a.1	3.78858e-11	0.6122	0.724	0.522	1.22314e-06	9
Cyb5a.1	3.53327e-12	0.612148	0.739	0.551	1.14072e-07	9
Mpnd	1.46809e-42	0.61176	0.418	0.084	4.73972e-38	9
Strip2	0	0.611757	0.313	0.002	0	9
Zic1	0	0.611162	0.284	0	0	9
Anxa6	2.03424e-25	0.610935	0.418	0.125	6.56756e-21	9
Spaca9	0	0.610904	0.269	0.003	0	9
Snx3.1	2.12283e-10	0.610684	0.746	0.602	6.85355e-06	9
Myrip	0	0.610548	0.299	0.003	0	9
Itgb1bp1	4.56616e-24	0.61027	0.44	0.139	1.47419e-19	9
Sdr39u1	0	0.609845	0.328	0.003	0	9
Foxj1	0	0.609734	0.306	0.001	0	9
Vamp7	2.95817e-18	0.609622	0.41	0.151	9.55044e-14	9
Plekhb2	3.10935e-21	0.607961	0.381	0.117	1.00385e-16	9
Strap.1	2.4764e-17	0.607947	0.582	0.285	7.99505e-13	9
H2afv.1	9.63065e-13	0.607424	0.567	0.322	3.10926e-08	9
Ppp2ca	1.00845e-14	0.606802	0.836	0.623	3.25578e-10	9
Cdc34	1.46032e-29	0.606536	0.5	0.153	4.71464e-25	9
Slc7a10	0	0.605731	0.306	0.002	0	9
Phb	1.02408e-31	0.605367	0.5	0.139	3.30624e-27	9
Mrpl55	3.21445e-23	0.604948	0.485	0.167	1.03778e-18	9
Zfp106	2.51547e-12	0.604484	0.649	0.385	8.1212e-08	9
Arl2bp	1.28726e-46	0.6039	0.381	0.066	4.1559e-42	9
Csrp1	6.12743e-84	0.603203	0.291	0.023	1.97824e-79	9
Acadsb	1.96119e-13	0.603032	0.5	0.24	6.33172e-09	9
Mpp1	6.00932e-17	0.603022	0.381	0.139	1.94011e-12	9
Prr13.1	6.22984e-13	0.602199	0.604	0.349	2.0113e-08	9
Ankrd9	1.60384e-204	0.60172	0.261	0.006	5.17799e-200	9
Hnrnpk.1	1.67431e-15	0.599131	0.94	0.855	5.40552e-11	9
Ppat	2.88487e-42	0.599125	0.373	0.07	9.31379e-38	9
Gm19500	0	0.599006	0.254	0.002	0	9
Aarsd1	7.49092e-17	0.598867	0.493	0.215	2.41844e-12	9
Sulf1	0	0.597771	0.269	0.002	0	9
Gnb5	2.16751e-59	0.597582	0.306	0.035	6.99779e-55	9
Zfp428	6.93506e-124	0.597463	0.291	0.015	2.23898e-119	9
Med19.1	9.80469e-14	0.597162	0.485	0.239	3.16545e-09	9
Ccdc30	7.67186e-240	0.596853	0.291	0.006	2.47686e-235	9
Arpp19.1	2.2636e-10	0.596099	0.649	0.469	7.30805e-06	9
Itpa	4.30417e-29	0.595739	0.403	0.108	1.3896e-24	9
Pdhb.1	6.58315e-14	0.595507	0.552	0.279	2.12537e-09	9
Zfp771	4.31987e-16	0.59542	0.463	0.2	1.39467e-11	9
Mrpl16	8.13517e-13	0.595252	0.396	0.176	2.62644e-08	9
Mrpl40	3.83248e-16	0.595178	0.373	0.139	1.23732e-11	9
Shtn1	3.6126e-132	0.594474	0.291	0.014	1.16633e-127	9
Slc29a4	0	0.59434	0.313	0.001	0	9
Abhd17a	4.40601e-11	0.594208	0.455	0.242	1.42248e-06	9
Cfap45	1.44329e-50	0.593838	0.291	0.037	4.65965e-46	9
Slc31a1	1.00179e-10	0.593755	0.493	0.269	3.23429e-06	9
Pdk3	1.16906e-25	0.592052	0.41	0.116	3.77431e-21	9
Gmps.1	2.11192e-12	0.591424	0.56	0.336	6.81833e-08	9
Trim37	2.91707e-32	0.591125	0.351	0.076	9.41777e-28	9
Mns1	0	0.590963	0.284	0.003	0	9
Mpv17l	4.8812e-21	0.590911	0.41	0.132	1.5759e-16	9
Mrps28	7.11528e-12	0.590377	0.485	0.251	2.29717e-07	9
Tmsb10.1	1.48046e-13	0.590265	0.604	0.337	4.77965e-09	9
Eci2	5.54493e-14	0.590081	0.582	0.314	1.79018e-09	9
Trir.1	1.98826e-15	0.58991	0.754	0.484	6.41909e-11	9
Mrpl22	1.62672e-17	0.589276	0.455	0.175	5.25186e-13	9
Smim26.1	9.09309e-15	0.589168	0.403	0.172	2.9357e-10	9
Nsg2	0	0.589047	0.306	0.002	0	9
Mtln.1	3.16966e-17	0.589023	0.463	0.188	1.02333e-12	9
Klc3	0	0.587539	0.299	0	0	9
Rps10.3	3.87802e-22	0.586958	0.978	0.969	1.25202e-17	9
Gatd3a	1.07298e-23	0.586392	0.425	0.135	3.46411e-19	9
Naf1	3.24789e-21	0.585805	0.351	0.106	1.04858e-16	9
Pfdn6.1	3.68983e-15	0.585261	0.507	0.238	1.19126e-10	9
Hsph1	6.16314e-19	0.584965	0.381	0.131	1.98977e-14	9
Gcdh	1.04417e-51	0.584397	0.336	0.048	3.37109e-47	9
Spef2	9.03687e-78	0.583572	0.254	0.019	2.91755e-73	9
Pigp.1	9.16267e-15	0.58292	0.545	0.277	2.95817e-10	9
Cript.1	5.83621e-09	0.58258	0.522	0.322	0.000188422	9
Gclm	6.28947e-18	0.581458	0.485	0.193	2.03056e-13	9
Svip	1.64811e-73	0.581443	0.306	0.029	5.32093e-69	9
Snf8	5.38849e-11	0.577173	0.567	0.336	1.73967e-06	9
Rab3a	1.62097e-31	0.574151	0.306	0.061	5.23331e-27	9
Slc24a5	4.84801e-42	0.574106	0.313	0.05	1.56518e-37	9
Sub1.2	5.94174e-13	0.573887	0.858	0.672	1.91829e-08	9
Tmem134.1	1.32396e-12	0.571699	0.552	0.288	4.2744e-08	9
Ptges3.1	1.209e-10	0.571514	0.754	0.585	3.90324e-06	9
Ephx2	0	0.571205	0.269	0.001	0	9
Pcolce	7.81889e-283	0.570643	0.246	0.003	2.52433e-278	9
Miga1	3.47525e-20	0.570342	0.41	0.137	1.12198e-15	9
Ncald	0	0.569495	0.284	0.004	0	9
Upf3a	1.80341e-16	0.569308	0.418	0.156	5.82231e-12	9
Tspan3.1	2.25331e-05	0.569162	0.619	0.53	0.727482	9
Gadd45g.1	3.3105e-21	0.568854	0.47	0.162	1.06879e-16	9
Cetn3.1	1.33394e-08	0.567245	0.537	0.351	0.000430661	9
Rd3l	0	0.566943	0.261	0	0	9
Zcchc17	1.76285e-15	0.566377	0.552	0.258	5.69137e-11	9
Rsph4a	0	0.565366	0.269	0.001	0	9
Clmn	0	0.56509	0.269	0.003	0	9
Eef2.1	5.41351e-11	0.564735	0.828	0.792	1.74775e-06	9
Wbp4.1	4.70499e-06	0.564489	0.56	0.427	0.1519	9
Abhd14b	1.7716e-36	0.564138	0.313	0.057	5.71961e-32	9
Plk2	1.42478e-103	0.563217	0.276	0.016	4.5999e-99	9
Morf4l2.1	4.94391e-12	0.563109	0.687	0.456	1.59614e-07	9
Flywch2	0	0.562562	0.231	0.002	0	9
Zc3h15.1	9.2933e-08	0.56146	0.627	0.457	0.00300034	9
Stxbp3	1.62307e-10	0.561399	0.687	0.495	5.24008e-06	9
Ccdc85b	1.69215e-26	0.561132	0.493	0.158	5.4631e-22	9
Mbd3.1	4.2346e-12	0.561064	0.664	0.444	1.36714e-07	9
Mrpl43.1	1.10069e-10	0.560863	0.657	0.454	3.55358e-06	9
Upp1	0	0.560837	0.239	0.001	0	9
Mrpl49	2.50035e-20	0.560016	0.366	0.111	8.07237e-16	9
Gemin7.1	7.11058e-13	0.559087	0.493	0.241	2.29565e-08	9
Gm32468	0	0.558627	0.239	0.001	0	9
Spats2l	0	0.558397	0.269	0.002	0	9
Acot1	5.03307e-147	0.558196	0.216	0.006	1.62493e-142	9
Prmt1.2	2.10732e-10	0.557423	0.537	0.311	6.80349e-06	9
Mrpl21	6.90079e-13	0.557318	0.433	0.201	2.22792e-08	9
Cby1	3.3518e-36	0.555785	0.381	0.079	1.08213e-31	9
Ctf1	0	0.555031	0.299	0.002	0	9
Impa1	1.7175e-09	0.5548	0.448	0.241	5.54495e-05	9
Ifitm3.1	2.91282e-45	0.554625	0.313	0.046	9.40404e-41	9
C1qtnf12	1.75125e-210	0.553205	0.291	0.008	5.6539e-206	9
Myg1	2.91041e-18	0.551541	0.433	0.166	9.39626e-14	9
Ahcyl1	2.61654e-13	0.550827	0.537	0.269	8.44752e-09	9
Smim20	1.11202e-13	0.550409	0.396	0.169	3.59016e-09	9
Tprkb	2.71634e-13	0.550391	0.351	0.142	8.76971e-09	9
Cbx3.1	2.97194e-10	0.550323	0.679	0.476	9.5949e-06	9
Ephx1	7.86797e-33	0.549993	0.313	0.06	2.54017e-28	9
Fahd1	2.30418e-28	0.549791	0.284	0.057	7.43905e-24	9
Gnai1	0	0.549683	0.291	0.003	0	9
Rplp0.4	3.50037e-18	0.548551	0.985	0.941	1.13009e-13	9
Borcs8	1.47639e-41	0.548481	0.328	0.055	4.76652e-37	9
Gtf3c6	1.56848e-16	0.547663	0.478	0.199	5.06384e-12	9
Eif1b.1	1.52801e-10	0.54721	0.731	0.52	4.9332e-06	9
Gnmt	1.60665e-173	0.545696	0.261	0.008	5.18708e-169	9
Slc4a10	8.33662e-168	0.544323	0.231	0.006	2.69148e-163	9
Mrpl38	4.31314e-18	0.543934	0.455	0.174	1.3925e-13	9
Mea1	1.85936e-19	0.542768	0.418	0.142	6.00295e-15	9
Dlat	1.35011e-14	0.54141	0.44	0.189	4.35884e-10	9
Psme2.2	1.40555e-07	0.541303	0.627	0.448	0.00453782	9
Rbis	7.04115e-12	0.541109	0.522	0.281	2.27324e-07	9
Dlg3	1.43529e-27	0.540961	0.321	0.074	4.63382e-23	9
Set.2	6.99054e-11	0.539331	0.799	0.659	2.2569e-06	9
2410004P03Rik	1.73818e-239	0.53931	0.254	0.004	5.61172e-235	9
Rpl10.3	2.01578e-16	0.5389	0.985	0.974	6.50793e-12	9
Mrps35	3.79212e-19	0.53693	0.403	0.138	1.22429e-14	9
Gstt1	0	0.536574	0.261	0.002	0	9
Fam81b	0	0.535123	0.239	0.001	0	9
Mrps7	3.37774e-12	0.534557	0.478	0.231	1.0905e-07	9
Saxo2	0	0.534107	0.254	0.003	0	9
Lgalsl	5.57351e-107	0.534039	0.351	0.026	1.79941e-102	9
Ssb.1	1.88547e-08	0.533836	0.813	0.685	0.000608724	9
Necab2	0	0.532964	0.231	0.001	0	9
2310039H08Rik	5.46765e-35	0.531917	0.328	0.063	1.76523e-30	9
Cttn	0	0.531833	0.284	0.001	0	9
Slc25a1	2.89128e-24	0.531654	0.343	0.091	9.33449e-20	9
Ciapin1	3.14773e-17	0.531499	0.396	0.143	1.01624e-12	9
Npr3	0	0.53088	0.209	0.001	0	9
Lztfl1	7.19246e-10	0.530432	0.53	0.314	2.32208e-05	9
Qdpr	5.34346e-16	0.530385	0.418	0.165	1.72513e-11	9
Smco4	2.71872e-64	0.53029	0.261	0.024	8.77739e-60	9
Pbdc1	7.64804e-14	0.529659	0.373	0.151	2.46917e-09	9
Akap17b	2.07031e-72	0.529555	0.269	0.022	6.68401e-68	9
Prelp	0	0.529479	0.254	0.001	0	9
Rpl10a.4	6.08444e-15	0.528689	0.963	0.905	1.96436e-10	9
Mtch2	7.34909e-12	0.527869	0.522	0.285	2.37265e-07	9
Pink1	3.70701e-17	0.527838	0.463	0.188	1.19681e-12	9
Ddx24.1	6.14487e-07	0.52775	0.672	0.542	0.0198387	9
Ahsa1.1	7.89854e-14	0.52701	0.582	0.302	2.55004e-09	9
Rps9.3	5.93155e-18	0.526889	0.97	0.976	1.915e-13	9
Zmat5	8.01605e-13	0.526727	0.493	0.244	2.58798e-08	9
Rab9	5.84333e-15	0.526267	0.433	0.179	1.88652e-10	9
H2afz.2	7.96221e-11	0.525488	0.828	0.724	2.5706e-06	9
Pih1d2	7.09597e-308	0.525094	0.269	0.003	2.29093e-303	9
Map2k2	4.67174e-10	0.523096	0.716	0.581	1.50827e-05	9
Ube2b	7.5976e-09	0.523021	0.769	0.671	0.000245289	9
Fnbp1l	6.09964e-12	0.52259	0.448	0.217	1.96927e-07	9
Bpnt1	1.07613e-24	0.522086	0.336	0.087	3.47428e-20	9
Vapb	1.90265e-08	0.520903	0.545	0.346	0.000614271	9
Gstm2	0	0.52059	0.194	0.001	0	9
Wdr34	2.67087e-45	0.520413	0.291	0.041	8.62289e-41	9
Gatad1	3.56273e-11	0.520337	0.433	0.217	1.15023e-06	9
Cops2	6.11984e-10	0.519606	0.485	0.276	1.97579e-05	9
Dlgap1.1	8.41665e-71	0.519012	0.313	0.031	2.71732e-66	9
Pfkl	5.21003e-10	0.519009	0.567	0.342	1.68206e-05	9
Nudt2	7.0844e-24	0.518589	0.306	0.074	2.2872e-19	9
Txnrd1.1	1.20764e-19	0.518577	0.5	0.189	3.89886e-15	9
Tmem218	4.77546e-18	0.51845	0.231	0.057	1.54176e-13	9
Cep19	1.89296e-106	0.518029	0.269	0.015	6.11141e-102	9
Clns1a	1.45317e-12	0.517613	0.47	0.233	4.69155e-08	9
Ptgr2	1.37741e-13	0.517002	0.507	0.244	4.44696e-09	9
Wbp1	5.49804e-27	0.516874	0.403	0.109	1.77504e-22	9
Spag16	0	0.516435	0.284	0.001	0	9
Ssx2ip	4.71399e-42	0.51625	0.313	0.049	1.52191e-37	9
Smim10l1	1.05985e-12	0.511542	0.582	0.311	3.42174e-08	9
Fap	4.01135e-219	0.511237	0.276	0.006	1.29507e-214	9
Dtymk	7.08664e-14	0.510534	0.388	0.161	2.28792e-09	9
Ndufaf3.1	1.70406e-14	0.510136	0.403	0.169	5.50155e-10	9
Dalrd3	2.0304e-11	0.50992	0.418	0.194	6.55516e-07	9
Apbb1	2.39461e-114	0.509881	0.299	0.017	7.73101e-110	9
Fars2.2	1.15284e-09	0.508321	0.664	0.481	3.72195e-05	9
Pde6d	1.74915e-12	0.508075	0.455	0.215	5.64712e-08	9
Diaph3	2.14059e-95	0.50723	0.306	0.022	6.9109e-91	9
Cdc37.1	3.39796e-09	0.506963	0.649	0.458	0.000109703	9
Tmem183a	1.58441e-15	0.506741	0.403	0.154	5.11526e-11	9
Twf1.1	9.63547e-12	0.506192	0.493	0.256	3.11081e-07	9
Tnfaip8	2.58737e-07	0.505842	0.724	0.598	0.00835334	9
Tusc2	1.75523e-17	0.505039	0.336	0.109	5.66675e-13	9
Ciao2a	1.05388e-11	0.504531	0.47	0.237	3.40245e-07	9
Prkcq	1.22119e-21	0.504056	0.321	0.086	3.94261e-17	9
Hax1	4.59371e-17	0.503948	0.388	0.141	1.48308e-12	9
Spata24	9.29057e-53	0.503002	0.291	0.036	2.99946e-48	9
S100a6	7.14557e-162	0.502872	0.164	0.003	2.30695e-157	9
Uxt	3.6117e-16	0.50083	0.276	0.082	1.16604e-11	9
Ahi1	5.78312e-17	0.500824	0.328	0.106	1.86708e-12	9
Dld	8.10477e-10	0.500536	0.463	0.248	2.61662e-05	9
Defb11	0	0.500459	0.216	0.001	0	9
Gipc1	4.72365e-11	0.50027	0.403	0.189	1.52503e-06	9
Thap4	1.05213e-29	0.500248	0.358	0.083	3.3968e-25	9
Serbp1.2	2.03546e-09	0.499951	0.806	0.743	6.57149e-05	9
Fam122a	9.62275e-11	0.499784	0.433	0.221	3.10671e-06	9
Aasdhppt	8.82279e-16	0.498273	0.366	0.134	2.84844e-11	9
Cuedc2.1	1.15282e-08	0.498196	0.59	0.392	0.000372189	9
Mgst1	0	0.497529	0.239	0.001	0	9
Hebp2	0	0.497484	0.216	0.001	0	9
Arpc1a	1.55209e-08	0.496901	0.59	0.382	0.000501094	9
Rbm3.2	6.40988e-07	0.496826	0.657	0.52	0.0206943	9
Cops5	8.81282e-08	0.496797	0.537	0.352	0.00284522	9
Dek.2	2.37613e-05	0.496029	0.664	0.54	0.767133	9
Rora.1	2.0077e-22	0.495658	0.336	0.088	6.48186e-18	9
Aamdc	2.0405e-14	0.495591	0.381	0.149	6.58776e-10	9
Sdsl	0	0.494658	0.239	0	0	9
Nckap1	1.20958e-107	0.494636	0.276	0.015	3.90514e-103	9
Smim8	1.17419e-10	0.494632	0.328	0.147	3.79089e-06	9
2310009B15Rik	3.17984e-29	0.49313	0.291	0.058	1.02661e-24	9
Raly.1	1.55513e-08	0.492207	0.597	0.405	0.000502075	9
N6amt1	3.40422e-12	0.492201	0.299	0.112	1.09905e-07	9
Camk2n1.2	1.67576e-07	0.491918	0.679	0.512	0.00541019	9
Psmg1	4.96799e-22	0.491719	0.358	0.103	1.60392e-17	9
Polr2c	3.32752e-09	0.49167	0.455	0.252	0.000107429	9
Tbrg1.1	1.95863e-11	0.491273	0.403	0.185	6.32343e-07	9
Bnip3l.1	1.12696e-08	0.490728	0.776	0.648	0.000363839	9
Gcsh	1.6835e-22	0.490638	0.328	0.087	5.43518e-18	9
Amd1	1.24046e-08	0.490528	0.388	0.198	0.000400483	9
Exosc4.1	1.25587e-09	0.49049	0.403	0.205	4.05458e-05	9
Tbcel	4.44423e-14	0.490487	0.373	0.143	1.43482e-09	9
Txndc9.1	6.50575e-09	0.490325	0.537	0.331	0.000210038	9
Ift81	9.0915e-41	0.489155	0.299	0.046	2.93519e-36	9
Tpgs2	6.42392e-21	0.488541	0.299	0.077	2.07396e-16	9
Psmc1	5.15408e-10	0.488128	0.515	0.278	1.66399e-05	9
Dnaja2.1	5.15733e-07	0.48738	0.687	0.57	0.0166504	9
Add3.1	2.34797e-11	0.487345	0.612	0.342	7.58042e-07	9
Fbxo44	2.21797e-120	0.486965	0.246	0.011	7.16071e-116	9
Aldh1l1	0	0.486004	0.254	0.002	0	9
Ndufaf4	2.82817e-10	0.485028	0.388	0.184	9.13073e-06	9
Emc8	2.17732e-12	0.484781	0.485	0.235	7.02948e-08	9
Fkbp4.1	2.17447e-09	0.48461	0.567	0.35	7.02026e-05	9
Znrd2	1.38463e-13	0.484421	0.373	0.15	4.47027e-09	9
Itgb8	1.91326e-256	0.484164	0.224	0.003	6.17697e-252	9
Wdr83os.1	2.99426e-07	0.483473	0.545	0.373	0.00966696	9
H13	0.000560094	0.48319	0.507	0.423	1	9
Rpsa.4	2.39539e-11	0.481945	0.933	0.919	7.73353e-07	9
Cabcoco1	0	0.481044	0.216	0.001	0	9
Slc2a12	2.59013e-109	0.480458	0.269	0.014	8.36223e-105	9
Rab2a	1.69181e-11	0.480294	0.903	0.866	5.462e-07	9
Ndufaf6	3.30999e-22	0.480033	0.373	0.108	1.06863e-17	9
Cfap69	0	0.479998	0.239	0.002	0	9
Nr2f6	4.15812e-13	0.479994	0.418	0.181	1.34245e-08	9
Itpk1	3.55184e-14	0.479918	0.403	0.165	1.14671e-09	9
Ccdc136	3.57115e-289	0.479746	0.231	0.002	1.15295e-284	9
Ccs	5.98226e-12	0.479385	0.455	0.225	1.93137e-07	9
Ywhab.1	4.56768e-08	0.478931	0.731	0.619	0.00147468	9
Mapk8ip1	7.81179e-166	0.478847	0.254	0.008	2.52204e-161	9
Pex11a	1.76929e-38	0.478821	0.269	0.041	5.71216e-34	9
Itpr1.1	6.52116e-14	0.478817	0.351	0.135	2.10536e-09	9
Rnf181	1.31607e-14	0.478783	0.381	0.142	4.24893e-10	9
Nrn1	2.54364e-184	0.478588	0.254	0.007	8.21214e-180	9
Gulp1	0	0.47804	0.224	0.001	0	9
Gcat	2.77175e-145	0.478019	0.239	0.008	8.94861e-141	9
Gstp1	1.13834e-22	0.477504	0.269	0.063	3.67512e-18	9
Ugdh	6.25498e-17	0.477314	0.343	0.114	2.01942e-12	9
Gm14051	1.78339e-210	0.477041	0.216	0.004	5.75769e-206	9
Cat	4.77881e-11	0.476437	0.381	0.176	1.54284e-06	9
Aimp1.1	1.35828e-05	0.47636	0.5	0.349	0.43852	9
Ccndbp1	4.86177e-18	0.476148	0.41	0.146	1.56962e-13	9
Dnaja4	2.07163e-36	0.475756	0.284	0.046	6.68826e-32	9
1300002E11Rik	3.24779e-24	0.475433	0.313	0.075	1.04855e-19	9
Gkap1	0.000102161	0.475103	0.44	0.316	1	9
Prps1	4.43885e-29	0.475022	0.306	0.064	1.43308e-24	9
Cox19	1.47196e-16	0.474436	0.403	0.151	4.75224e-12	9
Map9	2.37723e-227	0.474185	0.254	0.005	7.67488e-223	9
Pacrg	1.09378e-41	0.47369	0.284	0.041	3.53127e-37	9
March5.1	1.70424e-08	0.473376	0.56	0.375	0.000550215	9
Mob1b	3.62228e-06	0.472683	0.403	0.254	0.116945	9
Rps11.3	1.19579e-13	0.472201	0.978	0.967	3.86061e-09	9
Nudt19	8.11128e-21	0.471503	0.336	0.094	2.61873e-16	9
Hspb6	2.38175e-122	0.470961	0.254	0.011	7.68948e-118	9
Slc25a11.1	2.92812e-09	0.470168	0.672	0.475	9.45343e-05	9
Rflnb	0	0.470159	0.179	0	0	9
Rps3a1.3	2.546e-15	0.469975	0.985	0.967	8.21975e-11	9
Map1lc3b.1	4.43971e-07	0.469546	0.679	0.531	0.0143336	9
Hdac2	4.23585e-10	0.469306	0.396	0.188	1.36754e-05	9
Tmem238	5.43541e-86	0.468979	0.231	0.014	1.75482e-81	9
Iqgap2	3.66281e-103	0.468591	0.246	0.013	1.18254e-98	9
Commd4	5.41085e-10	0.468425	0.44	0.231	1.74689e-05	9
Rnf14	2.04338e-12	0.467439	0.485	0.231	6.59706e-08	9
Mthfd1	2.10571e-19	0.466709	0.343	0.107	6.79827e-15	9
Ap2s1.1	2.41011e-07	0.466661	0.545	0.353	0.00778105	9
Sept7.1	3.58225e-05	0.466074	0.791	0.766	1	9
Abhd14a	2.06311e-23	0.465209	0.254	0.055	6.66074e-19	9
Dab2ip	7.2534e-84	0.464837	0.254	0.017	2.34176e-79	9
Immp1l	1.85838e-06	0.464583	0.537	0.34	0.0599977	9
Pgrmc1.1	3.74887e-08	0.464484	0.463	0.272	0.00121032	9
Pop7.1	8.89062e-11	0.464245	0.381	0.172	2.87034e-06	9
Cdkl2	2.18958e-304	0.463535	0.254	0.003	7.06904e-300	9
Phldb2	0	0.463245	0.194	0.001	0	9
Rps5.4	3.42971e-11	0.463036	0.94	0.914	1.10728e-06	9
Tceal1	3.19282e-15	0.463034	0.336	0.119	1.0308e-10	9
Ube2n.1	1.12135e-07	0.463001	0.687	0.493	0.00362029	9
Cfap206	0	0.462667	0.194	0.001	0	9
Cisd3	1.19909e-35	0.462557	0.239	0.035	3.87127e-31	9
Snrnp25	6.79793e-40	0.461537	0.291	0.045	2.19471e-35	9
Bpgm	4.84284e-24	0.461463	0.269	0.059	1.56351e-19	9
Pcbp4	4.15545e-125	0.461213	0.209	0.007	1.34159e-120	9
Tead1	1.58708e-226	0.461154	0.209	0.003	5.12389e-222	9
Fam104a.1	6.87116e-06	0.461138	0.59	0.433	0.221835	9
Car12	2.24196e-218	0.460944	0.194	0.003	7.23816e-214	9
Ninj1.3	2.46807e-07	0.460912	0.582	0.38	0.00796816	9
Ybx3	2.09138e-13	0.460707	0.373	0.147	6.75203e-09	9
Cops7a	2.51001e-11	0.460427	0.425	0.199	8.10358e-07	9
Pdcd10.1	1.93066e-05	0.460122	0.642	0.504	0.623314	9
Fxn	4.11652e-59	0.460039	0.284	0.03	1.32902e-54	9
Bdh2	0	0.45993	0.201	0.001	0	9
Aifm1	8.64622e-10	0.459917	0.358	0.168	2.79143e-05	9
Sh3bgrl2	7.59204e-60	0.459728	0.201	0.015	2.45109e-55	9
Rab24.1	1.29261e-08	0.459707	0.53	0.314	0.000417321	9
Rassf9	0	0.459431	0.201	0.001	0	9
Phb2.1	2.13858e-07	0.459243	0.567	0.376	0.00690442	9
Hist1h4i	7.73909e-17	0.459028	0.269	0.075	2.49857e-12	9
Stk32a	0	0.458881	0.164	0	0	9
Rpl34.3	1.20159e-12	0.458781	0.97	0.952	3.87932e-08	9
Msantd4	5.72039e-16	0.458092	0.328	0.108	1.84683e-11	9
Sec13.1	1.98555e-09	0.458013	0.522	0.319	6.41036e-05	9
Me2	3.75594e-10	0.456617	0.306	0.13	1.21261e-05	9
Hmgb3	9.02089e-226	0.456343	0.239	0.004	2.91239e-221	9
Ppcs	3.51935e-15	0.456258	0.276	0.088	1.13622e-10	9
Etfdh	6.54058e-08	0.456156	0.291	0.137	0.00211163	9
Cyb561	4.70794e-230	0.455731	0.261	0.005	1.51996e-225	9
Mrpl35.1	8.22662e-11	0.455619	0.358	0.154	2.65596e-06	9
Naxd.1	3.23083e-10	0.454803	0.545	0.327	1.04307e-05	9
Endog	3.24249e-35	0.45448	0.291	0.05	1.04684e-30	9
Fam47e	0	0.454475	0.216	0	0	9
Hdc	0	0.454302	0.216	0.001	0	9
Spcs1.2	4.58254e-08	0.454252	0.716	0.559	0.00147947	9
Vbp1	2.59018e-09	0.454145	0.485	0.271	8.3624e-05	9
Dhx36	8.30674e-06	0.453793	0.545	0.436	0.268183	9
Slc4a2	5.00224e-13	0.453654	0.313	0.116	1.61497e-08	9
Psmc6.1	0.000157354	0.453353	0.56	0.466	1	9
Pet100	2.38841e-13	0.453317	0.493	0.225	7.71099e-09	9
Pir	0	0.452394	0.239	0	0	9
Mrpl48	2.85978e-09	0.451953	0.478	0.268	9.2328e-05	9
Rpp25l.1	1.20896e-05	0.451898	0.351	0.22	0.390314	9
Grsf1	1.32212e-10	0.451522	0.373	0.168	4.26847e-06	9
Cmc2	1.68034e-26	0.451459	0.291	0.063	5.42497e-22	9
Sncg	1.42075e-195	0.451322	0.112	0	4.5869e-191	9
Timm17b.1	8.95141e-10	0.450489	0.388	0.197	2.88996e-05	9
Tpgs1.1	2.06838e-10	0.450287	0.44	0.22	6.67778e-06	9
Tomm5.1	2.86026e-09	0.449797	0.433	0.234	9.23435e-05	9
Naxe.1	5.45042e-08	0.449668	0.537	0.345	0.00175967	9
Mbd2	6.65064e-08	0.449247	0.522	0.313	0.00214716	9
Hmg20b	1.92124e-06	0.44798	0.485	0.321	0.0620273	9
Id2.3	6.00115e-13	0.447915	0.545	0.267	1.93747e-08	9
Pgpep1	4.60946e-22	0.447606	0.343	0.093	1.48816e-17	9
Iah1	2.45283e-09	0.44737	0.381	0.187	7.91896e-05	9
Odf2l	3.97815e-18	0.446508	0.321	0.095	1.28435e-13	9
Rps23.3	6.74887e-14	0.446155	0.978	0.964	2.17887e-09	9
Magoh.1	1.51048e-09	0.445815	0.485	0.254	4.8766e-05	9
Mrpl4	4.32505e-09	0.444995	0.403	0.212	0.000139634	9
Nsfl1c.1	6.55355e-12	0.444741	0.56	0.291	2.11581e-07	9
Tle1	6.85399e-25	0.444171	0.321	0.077	2.21281e-20	9
Snap91	1.23096e-241	0.444067	0.194	0.002	3.97415e-237	9
Phpt1	4.84725e-17	0.442934	0.254	0.07	1.56493e-12	9
Dad1.3	3.15583e-06	0.442045	0.776	0.704	0.101886	9
Mrpl39	9.04859e-12	0.441956	0.321	0.127	2.92134e-07	9
Mrpl2	1.46297e-12	0.441856	0.448	0.2	4.72321e-08	9
Rpl18.4	8.10634e-14	0.441705	0.97	0.946	2.61713e-09	9
Wwp1	3.55352e-07	0.441521	0.53	0.344	0.0114726	9
Cryzl2	3.79324e-17	0.441353	0.336	0.106	1.22465e-12	9
Acbd4	4.67148e-48	0.441162	0.246	0.028	1.50819e-43	9
Ube2a.1	3.12899e-10	0.439941	0.552	0.319	1.0102e-05	9
Bnip3	2.89726e-16	0.439529	0.388	0.139	9.35381e-12	9
Pts	4.0988e-08	0.439396	0.604	0.423	0.0013233	9
Cdc123	4.63159e-10	0.439213	0.612	0.37	1.49531e-05	9
Morn5	0	0.439078	0.201	0.001	0	9
Naa10	1.13069e-10	0.438648	0.328	0.136	3.65044e-06	9
Rpl22.3	7.00769e-09	0.43747	0.948	0.862	0.000226243	9
Pmpcb.1	5.17798e-11	0.437316	0.47	0.238	1.67171e-06	9
Armc1	2.06017e-08	0.43725	0.433	0.237	0.000665126	9
Cdpf1	4.60839e-17	0.436585	0.321	0.1	1.48782e-12	9
Speg.1	6.30184e-24	0.436573	0.343	0.089	2.03455e-19	9
Ccl27a	5.50308e-73	0.436182	0.216	0.014	1.77667e-68	9
Iqcg	1.74866e-153	0.436176	0.216	0.006	5.64554e-149	9
Snhg3	1.13392e-17	0.435992	0.321	0.1	3.66085e-13	9
Plek2	0	0.435877	0.216	0.001	0	9
Nelfe	4.19513e-12	0.435595	0.343	0.139	1.3544e-07	9
Atp2b3	6.62131e-193	0.434794	0.179	0.003	2.13769e-188	9
Eif3l.1	3.86315e-08	0.433453	0.478	0.278	0.00124722	9
Fam204a	1.82644e-06	0.433042	0.425	0.254	0.0589666	9
Utp3.1	4.61601e-06	0.432588	0.537	0.386	0.149028	9
S100a11	2.24125e-63	0.43252	0.209	0.016	7.23588e-59	9
Alkbh6	1.37967e-12	0.432319	0.328	0.124	4.45427e-08	9
Sowahc.2	5.30388e-07	0.432022	0.56	0.376	0.0171236	9
Otud6b	9.02594e-11	0.431226	0.321	0.133	2.91402e-06	9
Psmd7.1	3.03916e-07	0.431086	0.664	0.499	0.00981193	9
Ccng1	1.06614e-12	0.430397	0.336	0.128	3.44204e-08	9
Rpgrip1l	4.74135e-21	0.430046	0.299	0.077	1.53075e-16	9
Lsm12.1	3.46465e-08	0.429325	0.604	0.405	0.00111856	9
Rpl17.2	2.12651e-11	0.429265	0.97	0.963	6.86542e-07	9
Chchd4	2.14243e-09	0.428441	0.343	0.159	6.91682e-05	9
Rgcc	1.29133e-43	0.428418	0.127	0.008	4.16905e-39	9
Cfdp1	6.55414e-07	0.428231	0.5	0.33	0.02116	9
Hdhd3	1.96405e-103	0.428098	0.216	0.01	6.34094e-99	9
Phlda3	6.94346e-257	0.427538	0.216	0.003	2.2417e-252	9
Dap3	5.82925e-11	0.426805	0.373	0.16	1.88197e-06	9
2210016F16Rik.1	4.81281e-08	0.426292	0.455	0.259	0.00155382	9
Pfdn2.1	1.36457e-07	0.426082	0.575	0.409	0.00440551	9
Rtl8b	1.05844e-36	0.426006	0.261	0.04	3.41719e-32	9
Tceal5	0	0.425878	0.239	0.001	0	9
Rnasek.1	3.92367e-08	0.425775	0.843	0.771	0.00126676	9
Pgm1	5.61895e-15	0.425678	0.336	0.114	1.81408e-10	9
Ndufa9.1	9.96252e-07	0.425418	0.59	0.412	0.032164	9
Rps18.3	1.95488e-11	0.424929	0.94	0.912	6.31134e-07	9
Coq9	7.83791e-11	0.424234	0.328	0.135	2.53047e-06	9
Rplp2.3	2.05988e-11	0.424058	0.94	0.944	6.65033e-07	9
Polr2j.1	8.51584e-07	0.424054	0.47	0.284	0.0274934	9
Fdft1	2.05564e-38	0.423655	0.269	0.04	6.63665e-34	9
Trap1	4.9437e-14	0.423263	0.381	0.15	1.59607e-09	9
Spg21.1	2.42563e-06	0.423239	0.44	0.276	0.0783114	9
Hspa2	5.3685e-101	0.42271	0.246	0.013	1.73322e-96	9
Rpp40	2.33683e-51	0.422252	0.246	0.026	7.54446e-47	9
Tmem98	6.46922e-301	0.422248	0.246	0.003	2.08859e-296	9
Btbd10	5.13147e-10	0.421875	0.433	0.223	1.6567e-05	9
Fbxo2	3.29268e-152	0.420998	0.172	0.003	1.06304e-147	9
Mrpl50	6.8382e-10	0.42096	0.328	0.148	2.20771e-05	9
Iqcd	1.02088e-211	0.420367	0.231	0.004	3.29592e-207	9
Hes6	3.25524e-09	0.420245	0.306	0.138	0.000105095	9
Lamtor3.1	2.10936e-05	0.419713	0.448	0.301	0.681008	9
1700012B09Rik	0	0.41944	0.187	0	0	9
Eef1akmt1	2.26721e-08	0.419404	0.299	0.137	0.000731969	9
Ccdc39	2.43791e-136	0.419289	0.209	0.006	7.87079e-132	9
Las1l	1.76942e-11	0.419257	0.328	0.131	5.71258e-07	9
Me3	1.40806e-243	0.41831	0.224	0.003	4.54591e-239	9
Csnk2a1	0.000139858	0.4177	0.694	0.602	1	9
Rpl4.2	1.52467e-07	0.417632	0.851	0.766	0.00492238	9
Pno1	7.51801e-14	0.417567	0.276	0.09	2.42719e-09	9
U2af1l4	2.92026e-10	0.416857	0.351	0.154	9.42807e-06	9
Serp1.1	7.70549e-08	0.416499	0.582	0.395	0.00248772	9
Nkiras1	5.79888e-16	0.416258	0.343	0.117	1.87217e-11	9
Nfu1.1	1.20268e-07	0.415975	0.567	0.35	0.00388286	9
Elovl7	0	0.415358	0.216	0.001	0	9
Gprc5b	8.04591e-197	0.414814	0.201	0.003	2.59762e-192	9
Tmem126a	3.37959e-06	0.414497	0.545	0.366	0.10911	9
Fsd1l	0	0.414375	0.224	0.001	0	9
Cfap53	1.64191e-91	0.414186	0.149	0.005	5.3009e-87	9
Trmt112.1	6.01036e-07	0.413822	0.687	0.517	0.0194044	9
Thoc3	1.62793e-08	0.413591	0.299	0.133	0.000525579	9
Pygm	2.95649e-109	0.413224	0.216	0.009	9.54504e-105	9
Sptssa.1	2.20139e-06	0.413199	0.56	0.387	0.071072	9
Trappc3.1	2.5909e-06	0.412878	0.485	0.318	0.0836473	9
Fah	9.4941e-215	0.412855	0.201	0.003	3.06517e-210	9
Parl	4.69608e-09	0.412754	0.41	0.212	0.000151613	9
Gm4013	9.42301e-136	0.412374	0.231	0.008	3.04222e-131	9
Pnp2	1.00413e-45	0.412225	0.231	0.026	3.24182e-41	9
Snrpg.1	3.80193e-06	0.412175	0.604	0.431	0.122745	9
Psmd6.1	6.46795e-06	0.412047	0.545	0.387	0.208818	9
Sdc2	6.60456e-284	0.411896	0.187	0.001	2.13228e-279	9
Smc3	0.000352524	0.411863	0.5	0.385	1	9
Tjp3	0	0.411502	0.216	0.001	0	9
4833439L19Rik	5.23575e-07	0.411456	0.493	0.302	0.0169036	9
Rpl39.3	7.89879e-09	0.411265	0.955	0.925	0.000255012	9
Ak6	5.01222e-07	0.41089	0.291	0.141	0.0161819	9
Abhd11	3.38161e-15	0.410861	0.269	0.08	1.09175e-10	9
Polr1c	1.56394e-11	0.410569	0.321	0.13	5.04918e-07	9
Eif3h.1	7.80326e-06	0.41056	0.672	0.57	0.251928	9
Sars.1	2.04992e-05	0.409167	0.448	0.304	0.661816	9
Arfip1	9.55529e-11	0.408931	0.313	0.129	3.08493e-06	9
Ccdc32	2.00898e-11	0.408731	0.313	0.125	6.48598e-07	9
Chac2	4.50597e-21	0.40739	0.313	0.081	1.45475e-16	9
4932438H23Rik	1.55371e-252	0.40739	0.194	0.002	5.01615e-248	9
Copz1	1.05495e-05	0.407247	0.388	0.237	0.340591	9
Akt2	3.03983e-12	0.406953	0.388	0.161	9.81411e-08	9
Rnf5	9.00001e-10	0.406879	0.418	0.201	2.90565e-05	9
Stx4a	3.49617e-06	0.406517	0.5	0.33	0.112874	9
Rpl5.3	2.02357e-10	0.4063	0.97	0.933	6.5331e-06	9
Bex4	1.50654e-279	0.405954	0.164	0.001	4.86387e-275	9
Sema3b	0	0.404816	0.209	0.001	0	9
Pafah1b3	5.17156e-09	0.404518	0.358	0.172	0.000166964	9
Rabgap1l	3.09789e-08	0.404445	0.478	0.259	0.00100015	9
Rnf187.1	1.15801e-05	0.403975	0.545	0.375	0.373864	9
Myh14	0	0.403575	0.194	0.001	0	9
Rab11fip1	0	0.40325	0.209	0	0	9
Fuz	5.97558e-23	0.403175	0.299	0.072	1.92921e-18	9
Pepd	8.47999e-06	0.403018	0.582	0.404	0.273776	9
Mrpl32	5.95911e-08	0.402981	0.433	0.236	0.0019239	9
Lrrc42	2.21448e-44	0.402643	0.231	0.027	7.14946e-40	9
Sult1c1	2.33139e-179	0.402439	0.104	0	7.52689e-175	9
Ctdspl	1.11733e-18	0.402007	0.269	0.069	3.6073e-14	9
Ppargc1a	5.80853e-248	0.401391	0.179	0.001	1.87528e-243	9
Mrps26	3.83711e-12	0.401154	0.425	0.19	1.23881e-07	9
Tob1	1.47911e-31	0.399959	0.269	0.047	4.77531e-27	9
Sarnp	5.93008e-08	0.399542	0.754	0.577	0.00191453	9
Hnrnpa1.2	3.51024e-07	0.399257	0.701	0.522	0.0113328	9
Perp	4.41592e-101	0.399192	0.224	0.011	1.42568e-96	9
Slc16a8	3.88811e-293	0.399018	0.179	0.001	1.25528e-288	9
Rnf152	2.59199e-289	0.398681	0.164	0.001	8.36824e-285	9
Rps24.4	2.82204e-14	0.39857	0.993	0.975	9.11094e-10	9
Wipf3	3.83638e-248	0.398503	0.231	0.003	1.23858e-243	9
Rpl37.3	1.59373e-09	0.398231	0.978	0.946	5.14535e-05	9
Tomm22.1	3.99413e-08	0.398114	0.604	0.388	0.0012895	9
Gna11	8.61055e-11	0.397584	0.388	0.176	2.77992e-06	9
Krt23	0	0.397512	0.172	0	0	9
Rad23a.1	8.99531e-08	0.397414	0.507	0.31	0.00290414	9
Rab34	2.05366e-11	0.396958	0.246	0.083	6.63026e-07	9
Ngrn	1.37993e-10	0.396841	0.351	0.154	4.45509e-06	9
Fahd2a	4.45007e-34	0.39678	0.246	0.038	1.43671e-29	9
Bicd1	5.14692e-129	0.395462	0.201	0.006	1.66168e-124	9
Mrpl45	1.13621e-11	0.394854	0.306	0.117	3.66826e-07	9
Polr2i.1	1.5873e-08	0.394586	0.41	0.213	0.000512458	9
Txnl4a	1.30835e-08	0.39454	0.373	0.188	0.000422402	9
Hspb11	2.33329e-13	0.3937	0.254	0.079	7.53302e-09	9
Cep83	1.79772e-07	0.393617	0.396	0.21	0.00580393	9
Rbms1.1	1.11692e-06	0.393166	0.455	0.269	0.0360597	9
Ephx4	0	0.39297	0.201	0.001	0	9
Chordc1	7.92675e-06	0.392663	0.582	0.449	0.255915	9
Cdc37l1	0.000115522	0.392545	0.5	0.361	1	9
Zbtb8os	8.18376e-10	0.392219	0.381	0.185	2.64213e-05	9
Dars	1.90522e-06	0.391915	0.478	0.298	0.0615101	9
Smc6	0.000261045	0.391906	0.53	0.413	1	9
Fh1	9.83818e-10	0.391147	0.351	0.157	3.17626e-05	9
Ankrd45	0	0.390819	0.179	0	0	9
Glod4.1	0.000181353	0.390374	0.463	0.32	1	9
Hacl1	4.43616e-14	0.390168	0.246	0.073	1.43221e-09	9
2210016L21Rik.1	8.81448e-08	0.39013	0.351	0.185	0.00284575	9
Eif4e	1.19268e-05	0.390034	0.507	0.349	0.385056	9
Sgk3.1	2.26955e-06	0.389614	0.664	0.53	0.0732723	9
Alkbh5	1.13167e-05	0.389484	0.47	0.304	0.36536	9
B230219D22Rik.1	2.96311e-06	0.389226	0.761	0.626	0.095664	9
Nsmce4a.1	7.1006e-06	0.388405	0.433	0.282	0.229243	9
Ccdc59	0.000327036	0.38818	0.485	0.366	1	9
Aebp1	4.561e-135	0.387938	0.134	0.002	1.47252e-130	9
Slc4a5	1.75888e-284	0.387702	0.179	0.001	5.67855e-280	9
Kctd14	2.9764e-167	0.387602	0.209	0.005	9.6093e-163	9
Col8a1	0	0.387229	0.216	0.001	0	9
Dusp18	4.19757e-18	0.38702	0.276	0.075	1.35519e-13	9
Rbm8a.1	9.2035e-06	0.386537	0.567	0.406	0.297135	9
Vpreb1	1.6676e-198	0.386513	0.209	0.004	5.38386e-194	9
Myof	0	0.386252	0.209	0.001	0	9
Mpst	7.68455e-21	0.385087	0.306	0.081	2.48096e-16	9
Ift46	3.91803e-07	0.384719	0.291	0.138	0.0126494	9
Lyrm4	1.19413e-16	0.384555	0.224	0.057	3.85525e-12	9
Casp6	2.30601e-14	0.384207	0.336	0.116	7.44497e-10	9
Stxbp4	2.47668e-11	0.384055	0.328	0.132	7.99595e-07	9
Eid2	3.96568e-13	0.384017	0.351	0.134	1.28032e-08	9
Ruvbl1	5.01378e-06	0.38335	0.358	0.202	0.16187	9
Timp3	1.23148e-156	0.383243	0.157	0.003	3.97582e-152	9
Tusc3	9.07782e-08	0.383038	0.44	0.251	0.00293078	9
Fam210b	1.68699e-15	0.382926	0.291	0.09	5.44644e-11	9
Ak7	9.38783e-157	0.382923	0.157	0.003	3.03086e-152	9
Mfge8	2.25554e-13	0.382686	0.224	0.066	7.28202e-09	9
Fam107a	5.60201e-171	0.382124	0.201	0.004	1.80861e-166	9
Wdr83	2.51978e-14	0.381486	0.299	0.098	8.1351e-10	9
Drc3	2.38584e-49	0.380957	0.216	0.021	7.70268e-45	9
Mrpl46	6.8712e-10	0.380931	0.321	0.141	2.21837e-05	9
Gm14325	9.65813e-27	0.380328	0.261	0.051	3.11813e-22	9
Scg5	2.81172e-93	0.379954	0.201	0.009	9.07762e-89	9
Mrps23.1	3.52424e-10	0.379548	0.366	0.16	1.1378e-05	9
Rhod	0	0.378588	0.187	0.001	0	9
Efs	0	0.378438	0.179	0.001	0	9
Dcaf11	1.44633e-12	0.378233	0.373	0.153	4.66946e-08	9
Paqr5	3.40823e-297	0.377714	0.224	0.002	1.10035e-292	9
2010320M18Rik	1.18634e-21	0.377465	0.261	0.061	3.83009e-17	9
Slc9a3r1	9.24887e-11	0.376889	0.41	0.186	2.986e-06	9
Dnlz	2.78689e-09	0.376549	0.336	0.149	8.99746e-05	9
Mrps17.1	1.07446e-05	0.376259	0.433	0.275	0.346889	9
Pcsk2os1	0	0.375491	0.187	0	0	9
Ppp1r35.1	9.76577e-08	0.375125	0.388	0.197	0.00315288	9
Pef1	7.20769e-14	0.375074	0.313	0.107	2.327e-09	9
Lrrk2	0	0.374906	0.194	0.001	0	9
Tctex1d2	1.74893e-07	0.374902	0.321	0.167	0.00564641	9
Hook1	3.51173e-165	0.374778	0.164	0.003	1.13376e-160	9
Dmac1.1	2.71026e-07	0.374696	0.336	0.17	0.00875006	9
Prelid3b	2.08619e-06	0.374504	0.321	0.172	0.0673527	9
Ndufaf5	2.80149e-26	0.374115	0.261	0.052	9.0446e-22	9
Acbd5	1.50415e-06	0.373896	0.537	0.353	0.0485614	9
Rpl35a.3	1.55286e-12	0.373445	0.985	0.968	5.0134e-08	9
Arhgef5	1.26755e-163	0.373236	0.157	0.002	4.09228e-159	9
Ube2d3	1.9357e-06	0.372918	0.836	0.77	0.062494	9
Laptm4b	4.33545e-05	0.372819	0.239	0.128	1	9
Trappc4.1	2.46184e-05	0.372558	0.575	0.407	0.794803	9
Mtfp1	2.6324e-38	0.372487	0.187	0.02	8.49871e-34	9
Farsb	3.35518e-08	0.372367	0.388	0.204	0.00108322	9
1110012L19Rik	2.61215e-16	0.372063	0.261	0.073	8.43332e-12	9
Aplp2.1	0.000774782	0.37125	0.44	0.34	1	9
Igkc	1.31267e-302	0.370571	0.149	0	4.23795e-298	9
Eif5b	0.00300244	0.370532	0.612	0.542	1	9
Usp14	0.000296032	0.370517	0.44	0.34	1	9
Mapk9	5.81565e-06	0.36993	0.366	0.211	0.187758	9
Frmpd4	6.82601e-60	0.369546	0.261	0.025	2.20378e-55	9
4933429O19Rik	0	0.369351	0.179	0	0	9
Phf5a.1	6.34422e-07	0.369096	0.455	0.274	0.0204823	9
Eif3g.1	1.83669e-07	0.369094	0.478	0.27	0.00592974	9
Cenpb	4.73612e-08	0.368713	0.328	0.163	0.00152906	9
G3bp2.1	0.000584096	0.368443	0.672	0.611	1	9
Decr1	1.37558e-12	0.368361	0.336	0.125	4.44105e-08	9
Rps3.3	3.25319e-11	0.367925	1	0.958	1.05029e-06	9
Ppp1r37	5.46648e-09	0.367423	0.343	0.158	0.000176485	9
Bet1.1	4.90168e-09	0.367423	0.425	0.223	0.000158251	9
Glrx2	1.32653e-08	0.367343	0.396	0.201	0.000428271	9
Ppp2r2c	5.1348e-160	0.36664	0.187	0.004	1.65777e-155	9
Csde1	0.00010102	0.366491	0.716	0.613	1	9
Slc25a16	2.90661e-13	0.366209	0.299	0.102	9.38399e-09	9
Dmwd	9.3234e-130	0.366135	0.164	0.004	3.01006e-125	9
Rab3ip	8.39093e-06	0.365882	0.575	0.397	0.270901	9
Anp32b.2	0.00010045	0.365604	0.463	0.322	1	9
Fam110b	3.29941e-197	0.36555	0.187	0.003	1.06521e-192	9
Ttc30b	5.74735e-65	0.365501	0.224	0.017	1.85553e-60	9
Med21	1.39966e-07	0.365458	0.433	0.254	0.0045188	9
Phax	0.00102374	0.365092	0.448	0.324	1	9
Azin2	7.45705e-99	0.364754	0.194	0.008	2.40751e-94	9
Cltrn	1.15027e-306	0.364388	0.157	0	3.71365e-302	9
Spata33	5.43858e-155	0.363835	0.172	0.003	1.75584e-150	9
Pgrmc2.1	0.000211121	0.363687	0.373	0.249	1	9
Ap3s1	1.15911e-06	0.36352	0.5	0.314	0.0374217	9
C230072F16Rik	6.42225e-278	0.363487	0.149	0	2.07342e-273	9
Erh	2.3051e-07	0.363126	0.44	0.246	0.00744201	9
Eef2kmt	3.0608e-06	0.363119	0.299	0.158	0.0988179	9
Lyrm2	8.40629e-09	0.363004	0.381	0.19	0.000271397	9
Fau.3	5.01492e-12	0.362147	0.993	0.982	1.61907e-07	9
Pdlim4.1	9.40812e-05	0.362003	0.575	0.466	1	9
Ogdh	0.00104691	0.361515	0.522	0.408	1	9
Tceal3	3.1161e-191	0.361067	0.149	0.001	1.00603e-186	9
Serpinh1	1.57529e-295	0.360762	0.172	0.001	5.08583e-291	9
Trip10	2.55138e-33	0.360639	0.216	0.03	8.23714e-29	9
Ddx41	2.05408e-09	0.35992	0.336	0.147	6.6316e-05	9
Med25	1.04158e-10	0.359117	0.306	0.124	3.36273e-06	9
Chp1	3.89097e-09	0.359089	0.351	0.161	0.00012562	9
Prkcz	2.98741e-15	0.358613	0.194	0.047	9.64486e-11	9
Emc9	3.1332e-10	0.358455	0.306	0.127	1.01155e-05	9
Ptpmt1.1	3.1923e-05	0.357338	0.396	0.244	1	9
Aldh6a1	1.8722e-11	0.356944	0.254	0.088	6.04438e-07	9
Arl16	7.19721e-11	0.3568	0.194	0.059	2.32362e-06	9
Rpl37a.3	1.87673e-06	0.355559	0.933	0.95	0.0605902	9
Morn3	6.874e-40	0.355372	0.142	0.011	2.21927e-35	9
Rtl8a	6.25603e-15	0.3553	0.239	0.067	2.01976e-10	9
Gucy1a1	3.54207e-218	0.35506	0.127	0.001	1.14356e-213	9
Rpl30.3	2.45388e-08	0.354253	0.97	0.97	0.000792234	9
Cdr1os	6.52954e-96	0.353895	0.194	0.008	2.10806e-91	9
Cpt2	1.33735e-14	0.353832	0.261	0.078	4.31762e-10	9
Vps53	1.26722e-07	0.353047	0.351	0.185	0.00409121	9
Kifc3	7.3734e-21	0.352867	0.179	0.032	2.3805e-16	9
Nanp	1.39853e-15	0.352821	0.254	0.071	4.51516e-11	9
Apool	0.00102569	0.352611	0.284	0.179	1	9
Cfap410	8.11212e-15	0.352138	0.276	0.086	2.619e-10	9
Flywch1	2.98195e-13	0.352124	0.291	0.098	9.62723e-09	9
Gstt3	2.81877e-102	0.352089	0.209	0.009	9.10041e-98	9
Suds3	0.000841605	0.351867	0.328	0.213	1	9
Ccdc146	6.59613e-64	0.351857	0.201	0.014	2.12956e-59	9
Chic1	1.91081e-60	0.351625	0.201	0.015	6.16905e-56	9
Egln2	9.23365e-06	0.35133	0.373	0.219	0.298108	9
Ccdc43	5.64225e-12	0.350886	0.261	0.089	1.8216e-07	9
Anp32a.1	0.000104057	0.350689	0.709	0.623	1	9
Lamtor1.1	0.00302813	0.350415	0.694	0.597	1	9
Kif1bp	0.000108427	0.350404	0.396	0.263	1	9
Ate1	0.000398976	0.350155	0.41	0.291	1	9
Nfs1	6.65446e-08	0.349854	0.358	0.179	0.00214839	9
Zfp612	2.81881e-158	0.349566	0.194	0.004	9.10054e-154	9
Cobll1	2.64612e-66	0.349499	0.187	0.012	8.543e-62	9
Lsm7	1.6332e-07	0.349087	0.343	0.177	0.00527279	9
Igbp1	6.86923e-05	0.349082	0.44	0.3	1	9
Rack1.3	1.56256e-06	0.34904	0.888	0.888	0.0504473	9
Psmd10.1	2.17668e-07	0.349004	0.328	0.168	0.00702741	9
Tmem108	2.58372e-105	0.348947	0.157	0.005	8.34155e-101	9
Aip	1.27465e-05	0.348907	0.396	0.228	0.41152	9
Pdk2	9.02488e-15	0.348805	0.194	0.049	2.91368e-10	9
Plcb4	9.93124e-27	0.348208	0.224	0.039	3.2063e-22	9
Mettl18	4.02121e-12	0.348012	0.209	0.062	1.29825e-07	9
Vps36	0.00838675	0.34741	0.381	0.302	1	9
BC005624.1	4.6731e-05	0.346958	0.493	0.34	1	9
Ndufaf2	9.82468e-07	0.346794	0.403	0.212	0.031719	9
Dctn6	1.99944e-06	0.34652	0.366	0.206	0.0645519	9
Cnot7	6.08133e-05	0.346446	0.373	0.235	1	9
Acox1	7.62357e-07	0.346371	0.381	0.214	0.0246127	9
Pnmal2	5.29766e-180	0.345943	0.187	0.003	1.71035e-175	9
Dusp14	7.30814e-293	0.345643	0.179	0.001	2.35943e-288	9
Vps35.1	0.00028127	0.34551	0.649	0.529	1	9
Ube2e3	2.77286e-05	0.34547	0.687	0.488	0.895219	9
Nicn1	2.63238e-22	0.345324	0.246	0.053	8.49864e-18	9
Ehd1	2.70671e-64	0.345275	0.187	0.012	8.7386e-60	9
2023-09-09	3.97739e-28	0.345199	0.172	0.023	1.2841e-23	9
Top3b	4.52645e-05	0.345008	0.396	0.256	1	9
Efemp2	1.31298e-20	0.344961	0.209	0.042	4.23897e-16	9
N4bp3	9.94188e-155	0.344899	0.179	0.004	3.20974e-150	9
Gm26684	6.44033e-306	0.344748	0.172	0.001	2.07926e-301	9
Cgnl1	0	0.344685	0.179	0	0	9
Arpc5l.1	0.000496459	0.344455	0.59	0.475	1	9
Eef1b2.2	3.41619e-05	0.343905	0.858	0.821	1	9
Brwd3	0.000189609	0.343553	0.328	0.202	1	9
Ptma.2	5.8158e-09	0.3433	0.993	0.96	0.000187763	9
Srp19.1	0.000246089	0.34321	0.463	0.334	1	9
Morn1	9.50243e-21	0.34296	0.194	0.037	3.06786e-16	9
Bhmt	2.69713e-234	0.342878	0.134	0.001	8.70767e-230	9
Bzw1.1	0.00300149	0.342679	0.709	0.61	1	9
Nrtn	0	0.342596	0.179	0	0	9
Pdrg1	0.00409683	0.342535	0.299	0.21	1	9
Steap2	7.88896e-208	0.342379	0.142	0.001	2.54695e-203	9
Wasl	1.11382e-05	0.342096	0.59	0.446	0.359597	9
Josd2	2.96711e-06	0.341756	0.261	0.127	0.0957932	9
Nsa2.1	0.00334005	0.341344	0.575	0.499	1	9
Sdcbp.1	5.40202e-06	0.339981	0.821	0.713	0.174404	9
Pdxk	1.61239e-12	0.339973	0.224	0.068	5.20561e-08	9
Sap30l	3.05267e-05	0.339832	0.358	0.212	0.985556	9
Gstk1	3.07033e-26	0.339548	0.187	0.028	9.91255e-22	9
Tmem242	2.58062e-13	0.339383	0.261	0.084	8.33152e-09	9
Stxbp2	1.68263e-09	0.339242	0.299	0.125	5.43237e-05	9
Nek5	7.77707e-68	0.339218	0.201	0.013	2.51083e-63	9
Arhgef28	1.02996e-188	0.338654	0.179	0.003	3.32521e-184	9
Sytl3	6.34603e-278	0.338601	0.149	0	2.04882e-273	9
Anxa7	1.00296e-06	0.338482	0.373	0.206	0.0323804	9
Eif2b2	2.26667e-08	0.338384	0.284	0.124	0.000731795	9
Enpp5	3.22846e-60	0.338195	0.187	0.013	1.04231e-55	9
Msrb1	2.33956e-11	0.33813	0.269	0.095	7.55327e-07	9
Cfap97d2	4.59022e-208	0.337969	0.164	0.002	1.48195e-203	9
Asap2	1.53718e-30	0.337785	0.142	0.015	4.96277e-26	9
Klhdc2	6.74555e-08	0.337573	0.478	0.261	0.0021778	9
Mrpl15.1	4.23977e-07	0.33752	0.463	0.273	0.0136881	9
Gm28729	2.39463e-289	0.336922	0.164	0.001	7.73107e-285	9
Bbs5	1.27533e-21	0.336878	0.239	0.051	4.1174e-17	9
Mrps31	3.41731e-05	0.336764	0.299	0.171	1	9
Lrrc46	5.41179e-267	0.336645	0.149	0.001	1.7472e-262	9
Nap1l4	0.000210596	0.336176	0.545	0.423	1	9
Gas6.3	0.00307292	0.336043	0.567	0.485	1	9
Triqk	5.42987e-51	0.33587	0.179	0.014	1.75303e-46	9
Yeats4.1	0.00356349	0.33585	0.463	0.352	1	9
Tst	5.39736e-49	0.335687	0.119	0.006	1.74254e-44	9
Dipk1b	5.53846e-67	0.335586	0.157	0.008	1.78809e-62	9
Kalrn.1	4.0546e-40	0.334515	0.239	0.031	1.30903e-35	9
Adk	1.33528e-08	0.334103	0.276	0.11	0.000431094	9
Rpa1	1.61497e-09	0.334018	0.276	0.11	5.21394e-05	9
Pfdn4	2.33171e-06	0.333779	0.276	0.135	0.0752792	9
Pwwp3b	2.05495e-172	0.333736	0.142	0.002	6.63441e-168	9
Klhl32	1.55136e-87	0.33342	0.194	0.009	5.00856e-83	9
Map1b.1	3.2449e-37	0.332361	0.187	0.021	1.04762e-32	9
Ppp1ca.1	0.00100142	0.331726	0.724	0.626	1	9
Rab20.1	5.02015e-07	0.331644	0.373	0.194	0.0162076	9
Gm14964	4.22206e-72	0.331352	0.164	0.008	1.36309e-67	9
Nim1k	5.31476e-57	0.330946	0.164	0.011	1.71587e-52	9
Lsm1	1.71379e-07	0.33093	0.396	0.21	0.00553296	9
Pafah1b2	8.45772e-06	0.330887	0.425	0.264	0.273058	9
Tesc	3.65248e-142	0.330836	0.149	0.003	1.1792e-137	9
Hnrnpr	0.000223692	0.330396	0.59	0.449	1	9
mt-Nd5.1	0.00602172	0.329953	0.664	0.656	1	9
Ube2k	0.000639399	0.32989	0.701	0.63	1	9
Napa.1	0.000594619	0.329765	0.47	0.346	1	9
2610301B20Rik	1.05918e-10	0.329759	0.209	0.068	3.41957e-06	9
Mrpl24.1	0.000133435	0.328954	0.5	0.369	1	9
Gmnc	0	0.328817	0.172	0	0	9
Ggh.1	0.00097504	0.328291	0.425	0.298	1	9
Mlx	8.01382e-08	0.328184	0.299	0.135	0.00258726	9
Dbp	3.4369e-20	0.328011	0.224	0.048	1.1096e-15	9
Plk5	0	0.327713	0.164	0	0	9
Tipin	9.77267e-08	0.327594	0.224	0.09	0.00315511	9
Acot2	4.44614e-18	0.327485	0.254	0.064	1.43544e-13	9
Olfm1	1.60853e-112	0.32741	0.187	0.006	5.19315e-108	9
Med9	1.39351e-08	0.326493	0.239	0.094	0.000449895	9
Nat8f1	2.44094e-33	0.326404	0.187	0.023	7.88057e-29	9
Fkbp2.1	0.00118498	0.326394	0.716	0.634	1	9
Uba52.1	0.000220591	0.326089	0.388	0.246	1	9
Cpsf2	0.000345244	0.325971	0.358	0.234	1	9
Cul3	0.000162179	0.325918	0.701	0.581	1	9
Brcc3	0.000186546	0.325604	0.284	0.167	1	9
Rps12.2	8.52851e-08	0.325481	0.985	0.971	0.00275343	9
Rd3	0	0.324935	0.149	0	0	9
Impa2	7.16341e-38	0.324628	0.216	0.027	2.31271e-33	9
Ppid	0.000187856	0.323912	0.47	0.324	1	9
Snu13.1	0.00916057	0.323748	0.522	0.433	1	9
Gpx1.3	1.24979e-06	0.323684	0.836	0.763	0.0403496	9
Commd9	2.07141e-06	0.323153	0.396	0.224	0.0668754	9
Eif3f.1	2.23989e-05	0.323065	0.739	0.608	0.723149	9
Rchy1	6.9721e-05	0.322899	0.507	0.343	1	9
Nabp2	1.53207e-05	0.322874	0.366	0.211	0.494627	9
Cdc42ep5	0	0.322448	0.164	0	0	9
Pdpn	2.2658e-162	0.322442	0.112	0.001	7.31514e-158	9
Emg1.1	4.05651e-06	0.32236	0.522	0.345	0.130964	9
Pacsin3	1.30603e-76	0.322227	0.119	0.004	4.21653e-72	9
Mrrf	1.19761e-07	0.322172	0.209	0.084	0.00386649	9
Usp46	4.21469e-06	0.321988	0.284	0.146	0.136071	9
Jph1	8.39061e-177	0.321679	0.172	0.003	2.70891e-172	9
Krt1	0	0.32117	0.157	0	0	9
Mrln	9.32702e-257	0.319589	0.149	0.001	3.01123e-252	9
Tmem106c	6.85321e-07	0.319482	0.336	0.171	0.0221256	9
Gnpnat1	6.93521e-12	0.318921	0.239	0.079	2.23903e-07	9
Daam1	0.002714	0.318836	0.284	0.19	1	9
Slc13a4	1.06874e-202	0.318827	0.149	0.001	3.45043e-198	9
Ptms.2	2.10804e-05	0.318596	0.813	0.698	0.68058	9
1190007I07Rik	4.53691e-11	0.318275	0.261	0.092	1.46474e-06	9
Gnl3l	4.94518e-14	0.318126	0.261	0.079	1.59655e-09	9
Pdcl3.1	0.000667927	0.318083	0.433	0.308	1	9
Dnajc9	2.08538e-14	0.317953	0.216	0.059	6.73264e-10	9
Isoc1	1.25296e-06	0.317588	0.321	0.164	0.0404518	9
Eif4a3.1	0.000878643	0.317518	0.515	0.404	1	9
Bcar3	3.56753e-75	0.317425	0.164	0.008	1.15178e-70	9
Prnp	5.30794e-34	0.317079	0.164	0.018	1.71367e-29	9
Fam229b	4.26361e-65	0.31679	0.149	0.007	1.37651e-60	9
Ddit4l	0	0.316608	0.164	0	0	9
Mettl16	0.000198309	0.316512	0.396	0.265	1	9
Mipep	2.8087e-07	0.316481	0.187	0.073	0.00906788	9
Lrrc57	6.28134e-06	0.315586	0.216	0.103	0.202793	9
Optn	9.29321e-19	0.31555	0.209	0.045	3.00031e-14	9
Erich2	1.10251e-305	0.315419	0.172	0.001	3.55947e-301	9
Cbx1.1	0.000177576	0.315371	0.627	0.492	1	9
Tufm	4.92753e-09	0.315245	0.284	0.115	0.000159085	9
Srpk1	0.000156701	0.314912	0.433	0.288	1	9
Mapre3	5.96444e-21	0.314866	0.239	0.051	1.92562e-16	9
Cog2	6.42617e-07	0.314212	0.261	0.119	0.0207469	9
Pawr	1.44814e-137	0.314163	0.119	0.001	4.67531e-133	9
Mrps10	1.67883e-07	0.313938	0.373	0.192	0.0054201	9
Psmd1	0.00408557	0.313857	0.56	0.465	1	9
Ivd	1.04837e-08	0.313644	0.336	0.157	0.000338465	9
Zfp385b	5.33093e-141	0.313282	0.157	0.003	1.72109e-136	9
Mpp7	0.000517844	0.312806	0.328	0.214	1	9
L3mbtl3	1.935e-07	0.312468	0.366	0.184	0.00624715	9
Nsmce1.1	0.000599882	0.31246	0.321	0.216	1	9
Mrps15.1	0.00018062	0.312439	0.56	0.418	1	9
Tpm1	3.55359e-07	0.311969	0.291	0.14	0.0114728	9
Hist1h4h	3.61771e-08	0.311904	0.209	0.078	0.00116798	9
Dnajb2	2.07448e-09	0.31179	0.336	0.149	6.69744e-05	9
Cbr3	2.52111e-11	0.311404	0.231	0.076	8.13939e-07	9
Tfg	0.00162483	0.311314	0.493	0.374	1	9
Myo5b	1.58867e-230	0.311095	0.149	0.001	5.12903e-226	9
Uqcc3.1	6.28245e-05	0.310893	0.425	0.267	1	9
Timm22	2.66696e-06	0.310529	0.328	0.173	0.0861029	9
Ppp1r36	1.8692e-247	0.310288	0.149	0.001	6.0347e-243	9
Tex9	2.72136e-27	0.310205	0.187	0.027	8.78592e-23	9
Asf1a	0.000141212	0.309706	0.276	0.158	1	9
Ttc9	1.56724e-11	0.309686	0.224	0.071	5.05982e-07	9
Ccdc90b	1.94646e-05	0.30967	0.403	0.243	0.628415	9
Puf60.1	0.000192908	0.309169	0.56	0.436	1	9
Pcmtd2	7.69437e-05	0.308987	0.41	0.27	1	9
Rnf182	1.45795e-150	0.308689	0.127	0.001	4.707e-146	9
Pop5.1	0.000257783	0.308667	0.321	0.197	1	9
Rapgef4	6.03565e-48	0.308455	0.164	0.013	1.94861e-43	9
Arhgap10	1.58982e-65	0.308353	0.142	0.007	5.13273e-61	9
mt-Nd4l.1	0.00689755	0.308338	0.463	0.386	1	9
Cd55	1.53776e-285	0.308246	0.142	0	4.96466e-281	9
Arfrp1	0.000110205	0.307979	0.343	0.205	1	9
Nt5c3b	2.7871e-09	0.307659	0.187	0.062	8.99814e-05	9
Ccdc102a	7.27507e-24	0.307525	0.179	0.028	2.34876e-19	9
Zrsr2	0.00903693	0.307392	0.455	0.367	1	9
Phactr2.2	3.02587e-05	0.30632	0.619	0.462	0.976904	9
Wdr72	3.86773e-286	0.305998	0.172	0.001	1.2487e-281	9
Prpf19	1.7755e-06	0.305822	0.455	0.258	0.0573219	9
Znhit2	6.75511e-10	0.305813	0.284	0.113	2.18089e-05	9
Prxl2b.1	5.64352e-07	0.305533	0.328	0.162	0.0182201	9
Klf15	1.48145e-166	0.305397	0.172	0.003	4.78287e-162	9
Gss	9.46351e-10	0.305231	0.172	0.053	3.05529e-05	9
Tc2n	8.07507e-223	0.304043	0.149	0.001	2.60704e-218	9
Fopnl	8.65269e-07	0.303917	0.388	0.211	0.0279352	9
Cep89	3.23673e-10	0.303588	0.201	0.065	1.04498e-05	9
Mettl23	0.00010312	0.30346	0.463	0.311	1	9
Cbx6	4.13605e-08	0.302562	0.216	0.085	0.00133532	9
Fam136a	5.2327e-11	0.302502	0.254	0.09	1.68938e-06	9
Habp4	2.62883e-25	0.302429	0.224	0.04	8.48717e-21	9
Rom1	3.8854e-72	0.302329	0.149	0.007	1.2544e-67	9
BC029722	1.47612e-05	0.301458	0.201	0.091	0.476564	9
Pnpo	3.07914e-07	0.301394	0.284	0.128	0.00994101	9
Dtd2	7.41053e-08	0.30138	0.231	0.093	0.00239249	9
Cntnap2.1	5.7212e-38	0.3012	0.209	0.025	1.84709e-33	9
Arf5.1	0.000446617	0.301073	0.694	0.606	1	9
Eif4b	1.52533e-05	0.300423	0.47	0.304	0.492452	9
Mfn1	3.95356e-09	0.300132	0.299	0.125	0.000127641	9
Ino80b	2.92504e-05	0.299833	0.299	0.161	0.94435	9
Trip6	2.25061e-39	0.299681	0.172	0.017	7.2661e-35	9
4430402I18Rik	5.03531e-23	0.299651	0.164	0.025	1.62565e-18	9
Cyth2	0.000185704	0.299041	0.381	0.246	1	9
Mtfr1	1.46289e-19	0.298838	0.224	0.049	4.72295e-15	9
Bag2	9.83816e-14	0.298807	0.104	0.018	3.17625e-09	9
Nwd1	2.42286e-130	0.298354	0.149	0.003	7.82219e-126	9
Ccdc186	0.000775378	0.298226	0.41	0.293	1	9
Wdr27	3.92663e-38	0.297989	0.142	0.012	1.26771e-33	9
Grb10	2.92463e-283	0.297982	0.157	0.001	9.44215e-279	9
Pcbp2	0.000539575	0.297952	0.739	0.65	1	9
Fundc1	3.33187e-08	0.297738	0.396	0.2	0.00107569	9
Alg14	4.8499e-08	0.297714	0.313	0.145	0.00156579	9
Tcea1	0.00749204	0.297372	0.597	0.521	1	9
Pitpnm1	1.02909e-10	0.297043	0.201	0.063	3.32242e-06	9
1700028P14Rik	7.15575e-257	0.296675	0.149	0.001	2.31023e-252	9
Gcc2	0.000138262	0.296516	0.493	0.327	1	9
Tmem14a	2.67179e-27	0.29642	0.127	0.013	8.62587e-23	9
4921524J17Rik	7.62159e-06	0.296384	0.284	0.145	0.246063	9
Nde1	6.67157e-05	0.295975	0.291	0.162	1	9
Abhd3	1.05445e-10	0.295874	0.172	0.049	3.40428e-06	9
Selenof.1	0.00023108	0.295371	0.806	0.782	1	9
Armc2	5.08381e-244	0.295035	0.187	0.002	1.64131e-239	9
Scnm1	6.93345e-06	0.294952	0.313	0.166	0.223846	9
Exosc5.1	0.000196298	0.294753	0.418	0.267	1	9
Bmp6	1.643e-195	0.294599	0.112	0	5.30441e-191	9
Krt10	2.8365e-40	0.2945	0.127	0.009	9.15763e-36	9
Spata6	9.01312e-09	0.294465	0.284	0.117	0.000290989	9
Iqsec1	5.41001e-11	0.294414	0.269	0.097	1.74662e-06	9
Dmrta2	4.95019e-172	0.294321	0.164	0.002	1.59817e-167	9
Gas8	6.19682e-11	0.294264	0.194	0.059	2.00064e-06	9
Fam50a.2	0.000183649	0.294059	0.418	0.269	1	9
Ttc32	0.00443904	0.293586	0.239	0.157	1	9
2810004N23Rik	0.00193081	0.292882	0.343	0.238	1	9
Terf2ip	8.72692e-09	0.292837	0.306	0.131	0.000281749	9
Ubqln2	0.000209133	0.292118	0.254	0.142	1	9
Nae1	0.000147275	0.29191	0.343	0.224	1	9
Ubl7	8.83914e-07	0.291484	0.299	0.147	0.0285372	9
Larp7	0.000427679	0.291424	0.321	0.193	1	9
Rps28.4	1.38742e-05	0.291082	0.918	0.895	0.447928	9
Nit1	7.32688e-05	0.290155	0.403	0.258	1	9
Ablim1	7.34847e-08	0.28999	0.276	0.122	0.00237245	9
Mest	1.43085e-80	0.289625	0.127	0.004	4.61949e-76	9
Thop1	3.42144e-17	0.288903	0.187	0.04	1.10461e-12	9
Aqp1	3.27597e-223	0.288846	0.142	0.001	1.05765e-218	9
Ranbp1.2	0.000284484	0.28868	0.537	0.394	1	9
Rbms2	3.37679e-07	0.288523	0.216	0.089	0.010902	9
Pank1	8.94897e-13	0.288366	0.239	0.073	2.88918e-08	9
Nsun2	4.69553e-05	0.287684	0.328	0.187	1	9
Tmem263	9.87403e-10	0.287438	0.231	0.082	3.18783e-05	9
Dcdc2a	6.32969e-273	0.287412	0.142	0	2.04354e-268	9
Sfrp1	2.04551e-192	0.287245	0.127	0.001	6.60393e-188	9
1700001C02Rik	1.43193e-294	0.287044	0.157	0	4.62297e-290	9
Gm36908	0	0.286636	0.149	0	0	9
Pih1d1	8.08614e-08	0.286466	0.336	0.16	0.00261061	9
Ddb1	0.000200775	0.286271	0.388	0.259	1	9
Traf3ip1	8.15719e-09	0.28614	0.164	0.052	0.000263355	9
D730003K21Rik	1.48593e-251	0.285818	0.127	0	4.79732e-247	9
Tmem126b	3.00293e-07	0.285708	0.261	0.117	0.00969496	9
Zbtb11os1	3.88452e-18	0.285681	0.201	0.043	1.25412e-13	9
Esf1	0.00958197	0.285491	0.336	0.244	1	9
Prkaa2	1.37012e-79	0.28539	0.157	0.007	4.42343e-75	9
Ddx39b.1	0.00186409	0.285223	0.634	0.554	1	9
Hmgb1.1	8.32163e-05	0.285218	0.896	0.872	1	9
Selenoh	9.78607e-07	0.285145	0.269	0.127	0.0315943	9
Tsfm	2.32093e-07	0.284988	0.291	0.136	0.00749312	9
Yap1	2.20875e-279	0.284759	0.164	0.001	7.13095e-275	9
Mthfd2l	1.95542e-08	0.283688	0.209	0.076	0.000631308	9
Jtb.1	0.00128966	0.283616	0.47	0.341	1	9
Tcf25	0.00112254	0.283498	0.731	0.657	1	9
Tenm4	6.96012e-78	0.28349	0.187	0.01	2.24707e-73	9
Plekhb1	8.36143e-54	0.283384	0.112	0.005	2.69949e-49	9
Katnb1	8.83442e-22	0.2833	0.164	0.027	2.85219e-17	9
Oxnad1	1.75089e-16	0.283296	0.231	0.059	5.65276e-12	9
Mok	4.03431e-41	0.283237	0.172	0.016	1.30248e-36	9
Fxr1	0.0029304	0.282975	0.634	0.543	1	9
Faap20	8.72116e-05	0.281833	0.291	0.165	1	9
Lypla1	1.13196e-05	0.281788	0.433	0.247	0.365452	9
Cpne8	1.32962e-138	0.281763	0.149	0.003	4.29269e-134	9
Nme7	8.55368e-08	0.28172	0.246	0.101	0.00276156	9
Zic2	0	0.281268	0.179	0.001	0	9
Tacc2	1.70237e-20	0.281133	0.172	0.03	5.49611e-16	9
Ttc25	5.49774e-20	0.280791	0.172	0.031	1.77494e-15	9
4930447N08Rik	2.50932e-263	0.280474	0.157	0.001	8.10134e-259	9
Gm42067	6.21222e-163	0.280411	0.142	0.002	2.00561e-158	9
Gng11	4.65117e-150	0.280409	0.134	0.002	1.50163e-145	9
Casc4	0.00367281	0.279916	0.201	0.121	1	9
Psmd14	0.00500723	0.279902	0.507	0.391	1	9
Axin2	1.13614e-202	0.279817	0.149	0.001	3.66802e-198	9
Gm11992	0	0.279614	0.157	0	0	9
Cops3	0.000121391	0.279574	0.418	0.271	1	9
Taldo1.1	0.00118341	0.279414	0.664	0.585	1	9
Fads2	3.05879e-116	0.278596	0.149	0.004	9.87531e-112	9
Dnajb6	0.00781471	0.278266	0.739	0.676	1	9
Mtx1	0.000376093	0.277028	0.321	0.201	1	9
H1f0.2	3.86588e-07	0.276986	0.433	0.24	0.012481	9
Fbxl15	7.84366e-07	0.276846	0.231	0.103	0.0253233	9
Ubac1	0.00010863	0.276733	0.343	0.205	1	9
Ogn	3.65019e-129	0.276603	0.119	0.002	1.17846e-124	9
Ssna1.1	0.00284797	0.276549	0.336	0.231	1	9
Ube2l3.1	0.00837329	0.276118	0.604	0.533	1	9
Stx18	4.6043e-05	0.275665	0.455	0.297	1	9
Smim27	1.2148e-06	0.275634	0.231	0.104	0.03922	9
Mrps11	0.000798243	0.275197	0.291	0.181	1	9
6430548M08Rik	1.51681e-14	0.274781	0.201	0.051	4.89704e-10	9
Igfbp7	1.19343e-130	0.274579	0.142	0.003	3.853e-126	9
Hnrnpll	3.68499e-05	0.274182	0.381	0.23	1	9
Klhdc8b	0.000594249	0.274136	0.366	0.25	1	9
Bckdk	1.14718e-05	0.274132	0.291	0.155	0.370367	9
Cfap70	1.60511e-250	0.274111	0.142	0.001	5.18211e-246	9
Rpp21	6.79223e-05	0.274024	0.299	0.169	1	9
Bccip	3.57848e-05	0.273857	0.291	0.158	1	9
Ercc1	9.2822e-07	0.273765	0.261	0.122	0.0299676	9
Rab8a	0.00102648	0.273509	0.381	0.258	1	9
Tubg1	2.16862e-09	0.273331	0.216	0.077	7.00138e-05	9
Hip1r	5.88728e-37	0.273036	0.112	0.008	1.90071e-32	9
Trnau1ap	9.40886e-08	0.272789	0.306	0.137	0.00303765	9
Ckmt1	3.05589e-200	0.272716	0.127	0.001	9.86594e-196	9
Arfip2	4.2024e-10	0.272483	0.261	0.095	1.35675e-05	9
Polr1a	0.00107921	0.272368	0.306	0.197	1	9
Pdlim2	3.44482e-08	0.272336	0.224	0.088	0.00111216	9
2700046G09Rik	8.95386e-09	0.272116	0.149	0.045	0.000289075	9
Il25	1.97452e-245	0.271754	0.112	0	6.37474e-241	9
Mycbpap	9.37605e-70	0.271503	0.164	0.008	3.02706e-65	9
Adi1	1.0644e-08	0.271494	0.209	0.076	0.000343641	9
Atxn10.1	0.0022537	0.269981	0.634	0.533	1	9
C1d.1	0.00565673	0.269756	0.396	0.292	1	9
1700021F05Rik	4.39897e-08	0.269685	0.291	0.128	0.00142021	9
Fdx2	0.000111931	0.268858	0.239	0.125	1	9
Ppp1r16a	2.16525e-10	0.268077	0.201	0.063	6.99052e-06	9
Cib2	3.84296e-06	0.268046	0.239	0.114	0.12407	9
Kif1a	8.25222e-59	0.267988	0.172	0.011	2.66423e-54	9
Meig1	2.87362e-07	0.267358	0.209	0.085	0.00927748	9
Stk25	1.91707e-06	0.266607	0.336	0.17	0.0618927	9
Ppp5c	0.000229299	0.266421	0.396	0.249	1	9
Prepl	9.24825e-06	0.266401	0.201	0.092	0.29858	9
Lyplal1	1.13999e-11	0.266327	0.157	0.04	3.68045e-07	9
Eno4	1.39306e-59	0.266281	0.149	0.008	4.4975e-55	9
Rab28	0.00111702	0.266245	0.41	0.28	1	9
Sec22b	0.00091935	0.265897	0.336	0.224	1	9
Hnrnpab.1	0.000468368	0.265851	0.619	0.475	1	9
Shisa4	3.46217e-77	0.265506	0.104	0.003	1.11776e-72	9
Sntb1	1.90305e-149	0.265253	0.112	0.001	6.14401e-145	9
Gys1	3.66212e-08	0.265096	0.157	0.051	0.00118231	9
Rps27.3	1.10013e-05	0.265075	0.91	0.916	0.355178	9
Gm36199	6.56533e-164	0.264757	0.134	0.001	2.11962e-159	9
Tfpt	1.24433e-05	0.264361	0.209	0.095	0.401732	9
Gm16286.1	0.00514065	0.264352	0.455	0.342	1	9
Prkaca	1.01063e-05	0.264284	0.299	0.159	0.32628	9
Eif2s1.1	0.00338887	0.264043	0.47	0.353	1	9
Igfn1	0	0.264035	0.164	0	0	9
Zfp579	9.95411e-05	0.263428	0.209	0.104	1	9
Spry2	3.50725e-170	0.263277	0.119	0.001	1.13231e-165	9
Syne2	1.16425e-22	0.263218	0.134	0.018	3.75878e-18	9
Lcmt1	0.00801315	0.263128	0.269	0.19	1	9
Nfil3	7.32713e-12	0.263119	0.179	0.048	2.36556e-07	9
Cfap44	1.06188e-207	0.262962	0.134	0.001	3.42826e-203	9
Ccdc65	7.71828e-216	0.262272	0.134	0.001	2.49185e-211	9
Gnl1	6.78659e-07	0.262218	0.216	0.093	0.0219105	9
Zfp938	5.82886e-06	0.261885	0.164	0.067	0.188185	9
Cavin1	2.92536e-186	0.26131	0.134	0.001	9.44453e-182	9
Blvrb.1	0.000464418	0.260657	0.425	0.296	1	9
Slc25a14	1.02301e-12	0.260454	0.172	0.044	3.30279e-08	9
Mapre1.1	0.00239959	0.259923	0.694	0.588	1	9
Zmynd10	5.9453e-201	0.259923	0.104	0	1.91944e-196	9
Ciao1	0.000319621	0.259853	0.313	0.185	1	9
Cryz	9.8479e-15	0.259426	0.209	0.054	3.1794e-10	9
Ccdc68	9.51804e-231	0.258794	0.112	0	3.0729e-226	9
Rangrf	1.92856e-14	0.258774	0.119	0.021	6.22636e-10	9
Psmg4	0.000188466	0.258334	0.276	0.154	1	9
Lef1	1.24605e-244	0.258176	0.134	0	4.02288e-240	9
Gzmm	1.87147e-37	0.257644	0.134	0.011	6.04203e-33	9
Dnal4	1.13373e-06	0.257533	0.231	0.103	0.0366023	9
Chpt1	0.00250219	0.257481	0.306	0.213	1	9
Dhrs11	2.04809e-10	0.25745	0.231	0.079	6.61226e-06	9
Kifap3	3.05269e-05	0.257014	0.418	0.249	0.985561	9
Atp6v0d1	8.80832e-05	0.256983	0.649	0.486	1	9
Eml2	6.09957e-85	0.256929	0.179	0.008	1.96925e-80	9
Echdc3	2.94162e-120	0.256927	0.127	0.002	9.49703e-116	9
Dnaaf3	3.95396e-34	0.255982	0.164	0.018	1.27653e-29	9
Angpt2	1.02703e-23	0.255557	0.127	0.015	3.31578e-19	9
Ccser2	1.21657e-05	0.255549	0.306	0.161	0.39277	9
Nt5c	0.00461114	0.255403	0.321	0.213	1	9
Cers4	3.6295e-24	0.255215	0.157	0.022	1.17178e-19	9
Nprl2	4.53162e-05	0.255185	0.157	0.067	1	9
Smarcb1	5.53838e-05	0.255113	0.433	0.271	1	9
Yae1d1.1	0.000128823	0.255106	0.433	0.278	1	9
Npdc1	3.57641e-142	0.254803	0.134	0.002	1.15464e-137	9
Ring1	0.00148263	0.254369	0.291	0.187	1	9
Dmrt3	2.63717e-177	0.254253	0.112	0.001	8.51412e-173	9
Med30.1	0.00260136	0.253216	0.336	0.223	1	9
Rad23b	0.00221396	0.253173	0.44	0.314	1	9
Pdlim7	1.56349e-207	0.253157	0.134	0.001	5.04773e-203	9
Zc2hc1c	1.17538e-224	0.252953	0.134	0.001	3.79472e-220	9
Bicdl1	3.5695e-26	0.252946	0.142	0.017	1.15241e-21	9
Borcs7	0.000214966	0.252837	0.313	0.184	1	9
Tshz1	0.000773804	0.252827	0.239	0.135	1	9
Llph.1	0.00950803	0.252823	0.396	0.296	1	9
Eif5.2	0.000133444	0.25258	0.858	0.781	1	9
Chmp3	0.00459527	0.252552	0.582	0.481	1	9
Dsp	9.55278e-209	0.252388	0.127	0.001	3.08411e-204	9
Epas1	5.89847e-163	0.252317	0.142	0.002	1.90432e-158	9
Scrn2	1.49308e-16	0.251802	0.164	0.033	4.82039e-12	9
Kctd1	6.66215e-13	0.251482	0.157	0.037	2.15088e-08	9
Dnajc12	5.0064e-12	0.251345	0.194	0.055	1.61632e-07	9
Atp6v1b2.1	0.00559494	0.251196	0.493	0.394	1	9
H2afj.1	0.00885155	0.251194	0.366	0.278	1	9
Myl4	2.80845e-45	0.251038	0.119	0.007	9.06707e-41	9
Fam32a.1	0.00103545	0.251004	0.425	0.301	1	9
2010001K21Rik	1.07276e-127	0.250874	0.149	0.003	3.46339e-123	9
Pdzd2	1.61822e-66	0.250786	0.119	0.004	5.22441e-62	9
Cep41	1.92666e-11	0.250723	0.172	0.047	6.22024e-07	9
Rpp14	3.6725e-05	0.250529	0.291	0.155	1	9
2010001A14Rik	2.76689e-27	0.250392	0.164	0.021	8.93291e-23	9
Nudt21	0.00207736	0.250351	0.328	0.213	1	9
Ube2e2.1	2.31816e-17	0.250344	0.254	0.064	7.48417e-13	9
Cast.1	0.00196883	0.250156	0.299	0.192	1	9
Olfml2b	9.08287e-05	-0.25002	0.037	0.16	1	9
1600022D10Rik	0.000266323	-0.250098	0.045	0.162	1	9
Clcn7	3.03285e-05	-0.250112	0.015	0.141	0.979155	9
A330023F24Rik	8.381e-05	-0.250136	0.022	0.143	1	9
Gm27003	5.33855e-05	-0.250163	0.015	0.134	1	9
Tmem268	2.11801e-05	-0.250187	0.015	0.146	0.683799	9
Dennd4b	9.41566e-06	-0.250372	0.015	0.155	0.303985	9
1500004A13Rik	0.000111117	-0.250593	0.037	0.16	1	9
Khdrbs3.3	0.00199862	-0.250739	0.41	0.519	1	9
Mical3.1	0.000434704	-0.250913	0.097	0.227	1	9
Commd7.1	7.83862e-05	-0.250961	0.239	0.417	1	9
Zdhhc6	0.00069969	-0.251139	0.119	0.236	1	9
Thoc1	0.000992807	-0.251421	0.179	0.312	1	9
Sumf2	0.000102847	-0.251467	0.045	0.169	1	9
Gm28501	1.39757e-05	-0.251506	0	0.124	0.451206	9
Gm20186	7.98233e-05	-0.251524	0.015	0.129	1	9
Sil1	0.00435697	-0.25175	0.179	0.284	1	9
Arhgap9	2.45933e-05	-0.251789	0.022	0.158	0.793994	9
Rasa2	0.00290298	-0.251977	0.142	0.249	1	9
Prmt9	0.000148881	-0.252023	0.082	0.217	1	9
Gm44710.1	0.000111532	-0.252097	0.037	0.155	1	9
Sp100.1	0.000448351	-0.252301	0.03	0.136	1	9
Mtmr14	0.000149389	-0.252331	0.052	0.177	1	9
Zfp329	0.00151333	-0.252422	0.104	0.207	1	9
Ccl25	0.000400779	-0.252566	0.06	0.172	1	9
Zfp518a	0.000320796	-0.25257	0.104	0.24	1	9
Zdhhc5	2.21415e-05	-0.252795	0.082	0.238	0.714838	9
Slc33a1	0.000476751	-0.252846	0.119	0.243	1	9
Tmem44.1	4.97471e-05	-0.253356	0.052	0.192	1	9
BC005537	0.00107174	-0.253846	0.261	0.375	1	9
1600014C10Rik.1	0.000292778	-0.253869	0.06	0.175	1	9
Ube4b	0.000751092	-0.254499	0.157	0.291	1	9
Tom1l2	0.000735813	-0.254531	0.119	0.239	1	9
Nxt2	0.0066662	-0.254595	0.134	0.221	1	9
AI506816	3.72867e-05	-0.25479	0.015	0.138	1	9
Eif3a	0.00107431	-0.254869	0.448	0.599	1	9
Abcc1	8.03544e-05	-0.254937	0.037	0.166	1	9
Vwa8	0.00136563	-0.254995	0.097	0.214	1	9
Endod1	0.000568008	-0.255181	0.112	0.237	1	9
Gm31243	1.89099e-05	-0.255277	0.022	0.16	0.610506	9
Rcc2	0.00120133	-0.255489	0.179	0.294	1	9
Relb.1	0.00114481	-0.255655	0.097	0.203	1	9
Ypel2	0.00226117	-0.255775	0.119	0.221	1	9
Zfp385a	2.7667e-05	-0.255923	0.179	0.348	0.893228	9
Rnpepl1	0.000497943	-0.255965	0.104	0.223	1	9
Efr3a	0.00631783	-0.256408	0.358	0.429	1	9
Dnmbp	0.00037359	-0.256412	0.075	0.195	1	9
Arap1	4.74078e-05	-0.256557	0.097	0.254	1	9
Lars	0.00144258	-0.256569	0.231	0.348	1	9
Usp25.1	0.00050242	-0.256644	0.343	0.487	1	9
Leng9	1.69548e-05	-0.256651	0.022	0.163	0.547386	9
Socs6	2.89535e-05	-0.25677	0.119	0.284	0.934762	9
Cep83os	0.000467313	-0.257012	0.037	0.14	1	9
Nfxl1	0.000640138	-0.257197	0.09	0.202	1	9
1600020E01Rik	7.78562e-05	-0.257723	0.037	0.162	1	9
Tfeb	0.00165014	-0.257814	0.164	0.272	1	9
Sec24d	0.000360491	-0.257833	0.045	0.155	1	9
Dicer1	4.21454e-05	-0.257843	0.134	0.297	1	9
Lrrcc1	0.00122525	-0.257908	0.112	0.226	1	9
Kmt2d	0.000397734	-0.257952	0.142	0.273	1	9
Gm16124	0.000154157	-0.25803	0.052	0.18	1	9
Agap1.1	0.0002741	-0.258073	0.082	0.217	1	9
Phka1	0.000105076	-0.258189	0.045	0.175	1	9
Mllt3.1	0.00393	-0.258248	0.052	0.135	1	9
Pisd	0.000113595	-0.258256	0.06	0.194	1	9
Prkacb	0.000422753	-0.258442	0.209	0.355	1	9
Ksr1.1	0.000314261	-0.258466	0.052	0.164	1	9
Mnat1	0.000455655	-0.25863	0.149	0.287	1	9
Sbno1	0.0013871	-0.258848	0.366	0.503	1	9
Sh3tc1	6.30884e-05	-0.259032	0.045	0.174	1	9
Gm7072	0.000801169	-0.259301	0.119	0.245	1	9
E130308A19Rik	0.00315568	-0.259352	0.112	0.215	1	9
Ebi3	5.08906e-05	-0.259451	0.03	0.157	1	9
Pot1a	4.68872e-05	-0.259538	0.052	0.193	1	9
Kpna1	0.00249068	-0.259653	0.291	0.4	1	9
Jdp2	0.000102756	-0.259892	0.067	0.201	1	9
Zfp64	0.00113594	-0.260275	0.082	0.185	1	9
Pdxdc1	0.00211458	-0.260336	0.261	0.37	1	9
Tor3a.1	0.000215922	-0.260345	0.097	0.231	1	9
Trf.2	5.6703e-06	-0.260408	0.851	0.957	0.183066	9
Trmt2a	9.35051e-06	-0.260426	0.045	0.203	0.301881	9
Preb	0.000587379	-0.260601	0.157	0.279	1	9
Nrd1	5.2294e-05	-0.260843	0.373	0.514	1	9
Evi5	0.00357047	-0.260854	0.463	0.566	1	9
Ptpn2	0.00110012	-0.260967	0.164	0.284	1	9
Stimate	7.32056e-05	-0.261027	0.052	0.187	1	9
Trim41	0.000159924	-0.261041	0.075	0.202	1	9
Ttpal	9.13904e-06	-0.261141	0.007	0.142	0.295054	9
Acsl1	0.000875883	-0.261148	0.216	0.347	1	9
Slc7a6os	0.000360646	-0.261205	0.052	0.168	1	9
Usp36	5.11312e-05	-0.261271	0.06	0.201	1	9
Hebp1.1	0.00024521	-0.26128	0.06	0.177	1	9
Gopc	0.00191862	-0.261351	0.142	0.25	1	9
Dpagt1	1.47374e-05	-0.261546	0.015	0.148	0.475798	9
Dhrs7.1	0.000250973	-0.261633	0.201	0.355	1	9
Gm33858	1.89958e-05	-0.261708	0.015	0.148	0.613279	9
Zfp143	0.000233113	-0.261756	0.075	0.201	1	9
Patz1	0.000185568	-0.261775	0.075	0.199	1	9
Ric1	0.000114886	-0.261866	0.09	0.23	1	9
Xpo4	0.000460272	-0.261922	0.097	0.227	1	9
Tbce	0.00110529	-0.262148	0.127	0.237	1	9
Rnf128	0.000115871	-0.26237	0.03	0.149	1	9
Nsf.1	0.00358265	-0.262715	0.246	0.359	1	9
Eva1b	0.000103082	-0.262719	0.06	0.191	1	9
Zmym6	0.000172443	-0.26282	0.075	0.205	1	9
Bcdin3d	8.3354e-05	-0.262889	0.045	0.17	1	9
Zkscan3	0.000679429	-0.263154	0.403	0.538	1	9
4933433G15Rik	1.86416e-05	-0.2633	0.015	0.143	0.601843	9
Hbp1.1	0.000152931	-0.263413	0.328	0.483	1	9
Ltbr.1	5.05931e-05	-0.263694	0.097	0.259	1	9
Sema4b	4.41638e-05	-0.263878	0.045	0.185	1	9
Usp12	4.8327e-05	-0.263927	0.246	0.432	1	9
Foxn2	0.000235018	-0.264299	0.045	0.163	1	9
Efnb1	3.61699e-05	-0.264416	0.037	0.176	1	9
Snx8.1	6.6461e-05	-0.264568	0.045	0.176	1	9
Klhl2	0.00112909	-0.264568	0.104	0.22	1	9
Gpr108	0.000126461	-0.264601	0.112	0.259	1	9
Mettl7a1	0.000244436	-0.264625	0.164	0.303	1	9
Cxcl16.2	0.00014765	-0.264695	0.075	0.205	1	9
Sp2	2.43167e-05	-0.265113	0.045	0.193	0.785066	9
Cbll1.1	0.00214322	-0.265185	0.179	0.283	1	9
Mag	1.97896e-05	-0.265265	0.015	0.145	0.638908	9
Hspbap1	8.69452e-05	-0.265424	0.045	0.176	1	9
5830444B04Rik	0.000183524	-0.265459	0.022	0.133	1	9
Hipk1	0.000713486	-0.265542	0.246	0.375	1	9
Gm15614	2.67848e-05	-0.265608	0.015	0.142	0.864747	9
H2-T24.1	2.92224e-05	-0.265745	0.022	0.151	0.943447	9
3110082I17Rik	0.00265107	-0.265792	0.194	0.3	1	9
Glcci1	0.00176023	-0.265883	0.112	0.217	1	9
Slc44a1	4.26021e-05	-0.266116	0.03	0.161	1	9
Rmi1	0.000116607	-0.266124	0.067	0.196	1	9
Nemf	0.000231188	-0.266213	0.246	0.4	1	9
Grk3	5.43786e-05	-0.266446	0.06	0.202	1	9
Myd88	1.75026e-05	-0.26645	0.037	0.182	0.565071	9
Mttp	9.009e-05	-0.266501	0.037	0.165	1	9
Tmem204	3.12383e-05	-0.266668	0.037	0.178	1	9
Lipc.1	3.09593e-05	-0.266863	0.06	0.212	0.999522	9
Ankrd49	8.96452e-05	-0.26691	0.067	0.204	1	9
Atp8b1	4.36915e-05	-0.266941	0.007	0.125	1	9
Manf.2	4.25388e-05	-0.266984	0.634	0.763	1	9
Krtcap2.2	0.00216595	-0.266989	0.455	0.558	1	9
Gm39469	0.000101359	-0.267219	0.045	0.168	1	9
D7Ertd443e	4.95112e-05	-0.267246	0	0.11	1	9
D430042O09Rik	0.00209782	-0.267354	0.119	0.22	1	9
Polr3b	8.92527e-05	-0.267421	0.052	0.185	1	9
Fmn1.1	0.00267934	-0.267463	0.082	0.176	1	9
Rpn1.1	0.000148039	-0.267496	0.396	0.561	1	9
Hcst	1.13192e-05	-0.267555	0.007	0.139	0.365439	9
Srprb	0.000257552	-0.267638	0.104	0.233	1	9
Shprh	0.00056647	-0.267656	0.127	0.251	1	9
Rttn	0.000490064	-0.267681	0.052	0.16	1	9
Sos2	0.000123851	-0.268088	0.134	0.284	1	9
Alg1	8.9977e-05	-0.26813	0.075	0.213	1	9
Cstf3	0.000360228	-0.268225	0.276	0.417	1	9
Cep295	6.55564e-05	-0.268437	0.06	0.2	1	9
Nectin2	2.95845e-05	-0.268465	0.03	0.164	0.955137	9
Abraxas2.1	0.000679764	-0.268629	0.291	0.417	1	9
Acbd3	0.000255582	-0.268959	0.396	0.546	1	9
Nrbp1.1	0.00105074	-0.268968	0.299	0.413	1	9
Coro7	1.06445e-05	-0.269043	0.037	0.184	0.343658	9
Zfp787	0.000525899	-0.269059	0.164	0.287	1	9
1700028E10Rik	0.000595042	-0.269105	0.045	0.151	1	9
Igtp.2	4.16509e-05	-0.26914	0.045	0.176	1	9
Zyx	0.000113231	-0.269533	0.097	0.234	1	9
Dedd	0.000113499	-0.269784	0.09	0.231	1	9
Pigx.1	0.000108465	-0.269825	0.164	0.324	1	9
Stx5a	0.000442728	-0.269895	0.269	0.404	1	9
Ptpn9	0.00170592	-0.270286	0.134	0.252	1	9
Txndc16	6.62563e-05	-0.270424	0.03	0.152	1	9
Hyou1	5.51258e-05	-0.270429	0.045	0.174	1	9
Yme1l1	0.00014951	-0.270605	0.299	0.466	1	9
Ddx50	0.00198492	-0.270681	0.485	0.593	1	9
Cnnm2	0.000694978	-0.270701	0.082	0.19	1	9
1810013L24Rik	0.000115534	-0.271235	0.142	0.284	1	9
Rnf41	0.000662473	-0.271475	0.157	0.278	1	9
Lbr	3.96899e-05	-0.2717	0.052	0.195	1	9
Phactr4	0.00331546	-0.271797	0.187	0.282	1	9
Efcab14	0.000673802	-0.271912	0.224	0.347	1	9
Adar.1	7.97072e-05	-0.272184	0.045	0.168	1	9
Tmem64	0.000263002	-0.272193	0.149	0.289	1	9
Casp1.1	3.73663e-05	-0.272279	0.075	0.224	1	9
Ahdc1	4.48025e-05	-0.272699	0.067	0.208	1	9
Proser1	8.93268e-05	-0.272854	0.052	0.18	1	9
Gm42601	0.000446332	-0.272977	0.037	0.144	1	9
Naga	0.000217842	-0.272999	0.142	0.286	1	9
Mmgt2	0.000129817	-0.273287	0.09	0.233	1	9
Phf8	0.000442596	-0.273318	0.104	0.226	1	9
Cyb5d2	1.33469e-05	-0.2734	0.015	0.149	0.430905	9
Huwe1.2	0.00025255	-0.273401	0.396	0.546	1	9
Dok1.1	0.000150753	-0.273425	0.164	0.324	1	9
Vps39	5.96655e-05	-0.273509	0.052	0.185	1	9
Nrm.1	6.6451e-05	-0.273523	0.075	0.222	1	9
Lrrc8a	8.17079e-05	-0.273668	0.127	0.277	1	9
Zfyve26	8.90619e-05	-0.27383	0.075	0.22	1	9
Ccdc162.2	0.00151762	-0.273959	0.142	0.246	1	9
Dhx34	9.71553e-06	-0.274216	0.022	0.166	0.313666	9
Jmy	0.000120802	-0.274699	0.104	0.245	1	9
Cds2	0.000134267	-0.275206	0.134	0.276	1	9
Mnt	3.14091e-05	-0.275326	0.09	0.246	1	9
Opa1	0.000294068	-0.275381	0.194	0.338	1	9
Nupr1.1	0.000185001	-0.275566	0.045	0.167	1	9
Rnf170	2.85054e-05	-0.275609	0.03	0.163	0.920298	9
Brd8	0.00193605	-0.275689	0.231	0.344	1	9
Tesk2	0.00013543	-0.275708	0.007	0.11	1	9
Usp32.1	0.00229404	-0.275799	0.306	0.409	1	9
Gm2479.1	3.23789e-05	-0.276373	0.037	0.175	1	9
Gm17106	1.00921e-05	-0.276385	0.015	0.153	0.325823	9
Strn	0.000250571	-0.276517	0.104	0.242	1	9
Gm10134	9.33593e-06	-0.277198	0.03	0.175	0.30141	9
Tspyl2	4.23701e-05	-0.277389	0.037	0.165	1	9
Rad50	0.000770149	-0.277487	0.164	0.296	1	9
Il15ra.1	0.00022202	-0.277607	0.075	0.196	1	9
Ppp1r13b.1	2.884e-05	-0.277607	0.045	0.189	0.931099	9
Pprc1	1.05409e-05	-0.277721	0.045	0.198	0.340313	9
Sypl.1	0.000370639	-0.277968	0.306	0.458	1	9
Stx6	0.000164257	-0.278021	0.134	0.27	1	9
Stam2	0.000776301	-0.27806	0.164	0.296	1	9
Fut11	5.93522e-06	-0.278177	0.015	0.159	0.191618	9
Cep250	1.144e-05	-0.278399	0.06	0.218	0.369341	9
Fkbp7.1	4.49051e-06	-0.278461	0.03	0.19	0.144976	9
Zfp513	3.00831e-05	-0.278508	0.06	0.204	0.971234	9
Ell2	5.05176e-05	-0.278559	0.022	0.145	1	9
Necap2.1	0.000573317	-0.278755	0.299	0.433	1	9
Atmin	2.77723e-05	-0.278806	0.075	0.221	0.896627	9
Galnt3	2.68805e-05	-0.279004	0.007	0.129	0.867836	9
Wars2	0.00117325	-0.279017	0.082	0.188	1	9
Wdr43	0.000182932	-0.279459	0.187	0.324	1	9
Nfyc	0.000170048	-0.279602	0.134	0.284	1	9
Sidt2	1.99106e-06	-0.279729	0.007	0.16	0.0642814	9
Atp13a1	1.79029e-05	-0.279893	0.037	0.179	0.577995	9
Nuak2	3.53548e-05	-0.279969	0.045	0.184	1	9
Kcnrg	2.7614e-05	-0.280176	0.022	0.153	0.891517	9
Emsy	0.00035668	-0.280314	0.172	0.312	1	9
Gmeb2	0.000131032	-0.280512	0.06	0.187	1	9
Zfp703	0.000103948	-0.280518	0.149	0.309	1	9
Stat1.1	0.000520287	-0.280587	0.119	0.241	1	9
Pkig.1	0.00101152	-0.280676	0.664	0.746	1	9
Zfp512	6.52737e-05	-0.280888	0.134	0.297	1	9
Axin1	0.000379284	-0.280933	0.112	0.237	1	9
Otud4	0.000108864	-0.281013	0.104	0.246	1	9
Coro1c.1	0.00012827	-0.281048	0.075	0.208	1	9
Khnyn	4.05422e-05	-0.281104	0.052	0.188	1	9
Ildr1	0.000152864	-0.281154	0.045	0.168	1	9
Rbmx	0.000148928	-0.281199	0.097	0.229	1	9
Msl1	0.00053858	-0.281212	0.269	0.396	1	9
Zcchc14	5.24205e-05	-0.281353	0.082	0.226	1	9
Pilra	1.01385e-05	-0.281564	0.03	0.176	0.327322	9
Scai	0.000278403	-0.281734	0.104	0.239	1	9
Ric8b	2.04067e-05	-0.281741	0.067	0.221	0.658831	9
B4galt5	1.07646e-05	-0.281835	0.015	0.151	0.347534	9
Adipor1.1	0.000916813	-0.281854	0.373	0.504	1	9
Trp53bp1	2.52754e-05	-0.281909	0.052	0.196	0.816016	9
Gm38843	7.41685e-06	-0.28197	0.007	0.144	0.239453	9
Iffo2	7.67315e-05	-0.28204	0.075	0.222	1	9
Cbx4	0.000353419	-0.282053	0.134	0.262	1	9
Dcun1d2	5.98023e-05	-0.282089	0.045	0.174	1	9
Zfp646	9.90593e-05	-0.28221	0.082	0.217	1	9
Iws1	5.98843e-06	-0.282412	0.149	0.348	0.193337	9
Sgpp1	8.17709e-05	-0.28246	0.075	0.21	1	9
Uvssa	7.12256e-05	-0.283004	0.06	0.194	1	9
Fam160b1	0.000159451	-0.283288	0.104	0.239	1	9
Topors	0.000826295	-0.283386	0.172	0.293	1	9
Papola	0.000627795	-0.283736	0.582	0.709	1	9
Phkb.1	0.00690424	-0.283926	0.455	0.525	1	9
Dnajb14.1	0.0014084	-0.284317	0.254	0.373	1	9
Nubpl	0.00191044	-0.28458	0.112	0.215	1	9
Senp5	0.000334672	-0.284795	0.164	0.301	1	9
Khsrp	5.5924e-05	-0.284865	0.112	0.266	1	9
Lsm14a	0.000243148	-0.284995	0.276	0.429	1	9
Gabbr1	7.12697e-05	-0.285028	0.142	0.296	1	9
Gm5420.1	6.39107e-05	-0.285039	0.03	0.153	1	9
Pphln1	0.000108952	-0.285223	0.112	0.261	1	9
Zfp26	9.25447e-06	-0.285226	0.03	0.174	0.298781	9
Mex3b	1.04247e-05	-0.285243	0.03	0.178	0.336563	9
Hspa13.1	1.27434e-05	-0.285405	0.119	0.29	0.411421	9
Rufy1	0.0019921	-0.285447	0.187	0.293	1	9
Pip5k1a	0.000244445	-0.285493	0.112	0.249	1	9
Gltp.1	4.33984e-05	-0.285526	0.127	0.294	1	9
Snx27	0.000996113	-0.285596	0.231	0.347	1	9
Myc.2	2.16967e-05	-0.2857	0.022	0.158	0.700478	9
Inpp4a	7.95292e-05	-0.285739	0.052	0.177	1	9
Poldip3	2.77604e-05	-0.285818	0.127	0.288	0.896244	9
Slc38a7	1.72425e-05	-0.285841	0.045	0.196	0.556675	9
Gba.1	3.52275e-05	-0.285844	0.067	0.209	1	9
Fem1c	5.8156e-05	-0.285986	0.127	0.277	1	9
Gm3448.1	9.61129e-07	-0.286192	0.045	0.227	0.0310301	9
Ptpa	0.000202515	-0.286243	0.246	0.393	1	9
Gm47754	4.32315e-06	-0.286278	0	0.137	0.139573	9
C430049B03Rik	8.45882e-05	-0.286281	0.007	0.118	1	9
Slc2a8	1.25542e-05	-0.286303	0.045	0.194	0.405313	9
Pi4kb	7.15255e-05	-0.286387	0.09	0.239	1	9
Tmem214	1.15052e-05	-0.286442	0.06	0.221	0.371447	9
Smarcd2	1.2376e-05	-0.286539	0.045	0.197	0.399558	9
Gpr137b	4.45364e-06	-0.286875	0.082	0.266	0.143786	9
Ppwd1	0.000173831	-0.287046	0.09	0.221	1	9
Rbm41	8.41638e-05	-0.287123	0.06	0.199	1	9
Brpf1	2.57233e-05	-0.287226	0.052	0.197	0.830478	9
Fam110a.2	0.000399644	-0.287368	0.201	0.341	1	9
Cyth1.1	8.78106e-05	-0.28761	0.075	0.213	1	9
Hace1	9.17825e-05	-0.287868	0.06	0.19	1	9
Dbnl.1	0.000119452	-0.287923	0.343	0.488	1	9
Sipa1l3.1	0.000189939	-0.288185	0.097	0.23	1	9
Dhx30	0.0013471	-0.288371	0.194	0.296	1	9
Fbxo7	3.88863e-05	-0.288374	0.06	0.199	1	9
Rfwd3	0.000141508	-0.288393	0.082	0.21	1	9
Zfp335os	0.000126018	-0.28841	0.045	0.166	1	9
E2f4	4.13097e-05	-0.288508	0.067	0.201	1	9
Cpne1	2.36777e-05	-0.288616	0.157	0.325	0.764434	9
Zfp318	2.59027e-05	-0.288709	0.075	0.232	0.836267	9
Parn	2.17949e-05	-0.288801	0.075	0.231	0.703648	9
Med15	7.71108e-06	-0.288929	0.097	0.271	0.248952	9
Arhgap32	0.000693215	-0.289482	0.082	0.188	1	9
Ehbp1l1	4.00297e-05	-0.289578	0.06	0.202	1	9
Pdik1l	5.5979e-05	-0.289639	0.045	0.171	1	9
Dazap2.1	1.29124e-05	-0.289766	0.433	0.57	0.416878	9
Dse	2.63157e-05	-0.289844	0.022	0.158	0.849603	9
Casp3.1	7.14541e-05	-0.290096	0.127	0.271	1	9
Rnf157	0.000131157	-0.29032	0.052	0.174	1	9
Exog	8.02306e-06	-0.290598	0.022	0.163	0.259024	9
Dcp1b	1.00969e-05	-0.290687	0.03	0.178	0.325979	9
Gm26917.1	3.90626e-05	-0.290957	0.037	0.175	1	9
Ptpn12	0.000158452	-0.290973	0.075	0.202	1	9
Sltm	3.85716e-05	-0.291144	0.381	0.562	1	9
Gpbp1l1	0.000503281	-0.291546	0.276	0.405	1	9
2810403D21Rik	0.000343979	-0.291607	0.112	0.244	1	9
Trim8	0.000456462	-0.291758	0.358	0.514	1	9
Naalad2.1	0.000421098	-0.291781	0.03	0.131	1	9
Marf1	0.000448478	-0.292009	0.239	0.376	1	9
Zfp691	0.000105476	-0.292138	0.119	0.272	1	9
Zfp942	0.000182152	-0.292245	0.082	0.209	1	9
Srbd1	0.0011236	-0.292282	0.134	0.245	1	9
Klhl5	0.000321175	-0.292467	0.157	0.289	1	9
Pld3.2	0.000112949	-0.292514	0.239	0.389	1	9
Gm20275	4.25232e-05	-0.292523	0.037	0.171	1	9
D130040H23Rik	3.85252e-05	-0.29266	0.022	0.149	1	9
Rab4b.1	0.000169878	-0.292753	0.269	0.398	1	9
Aph1a.1	0.000195139	-0.292771	0.179	0.318	1	9
Brd1	4.48952e-05	-0.29279	0.403	0.582	1	9
Add1	3.6202e-06	-0.292855	0.239	0.436	0.116878	9
Cd79b	2.19802e-05	-0.292875	0.037	0.176	0.709631	9
Dnajc25	2.43706e-05	-0.293307	0.097	0.26	0.786804	9
Trim5	2.29295e-05	-0.293377	0.045	0.189	0.74028	9
Armc7	2.31124e-05	-0.293806	0.06	0.209	0.746183	9
Slc26a2	2.80937e-06	-0.293819	0.052	0.226	0.0907005	9
Atm	1.47798e-05	-0.293863	0.037	0.185	0.477167	9
Gm29282.2	0.000105515	-0.293908	0.052	0.182	1	9
Ttc37	5.05559e-05	-0.293919	0.045	0.176	1	9
Trrap	2.63464e-05	-0.293947	0.09	0.245	0.850593	9
Slc45a4	5.5128e-06	-0.293965	0.045	0.204	0.177981	9
Hspb3.1	1.81847e-05	-0.294048	0.045	0.193	0.587093	9
Rnf138	2.62016e-05	-0.294213	0.187	0.354	0.845919	9
Pigk	7.37255e-05	-0.29428	0.254	0.426	1	9
Lfng	3.83674e-06	-0.294617	0.037	0.201	0.123869	9
Trmt1l	0.000146103	-0.294915	0.201	0.359	1	9
Zbtb37	1.489e-05	-0.294983	0.037	0.178	0.480723	9
Ppp1r15b	1.13816e-05	-0.294993	0.082	0.245	0.367455	9
Galc	3.20221e-06	-0.295039	0.007	0.154	0.103383	9
6030468B19Rik	2.41408e-06	-0.295045	0.007	0.158	0.0779386	9
Tmem33.1	6.11779e-06	-0.295214	0.328	0.498	0.197513	9
1700023H06Rik.2	5.11422e-06	-0.295232	0.037	0.197	0.165113	9
Ripk1	0.0001175	-0.295315	0.149	0.294	1	9
Rnf121	9.21997e-06	-0.295677	0.03	0.174	0.297667	9
Ncoa5	6.02195e-05	-0.295704	0.075	0.215	1	9
Dctn5	0.000193432	-0.295767	0.157	0.299	1	9
R74862	6.42816e-05	-0.295827	0.052	0.186	1	9
Anapc16	0.000407741	-0.295995	0.433	0.542	1	9
Def6	4.9327e-06	-0.29622	0.037	0.195	0.159252	9
Ptp4a3.1	1.1367e-05	-0.29628	0.254	0.436	0.366982	9
Tbc1d2b	4.70866e-06	-0.296295	0.03	0.184	0.152019	9
Fndc3a	0.00132984	-0.296355	0.522	0.643	1	9
Pgap2	0.000580561	-0.296406	0.142	0.262	1	9
Oser1	1.43825e-05	-0.296411	0.112	0.282	0.464338	9
Ccpg1.1	2.05326e-05	-0.296518	0.187	0.378	0.662896	9
Cep112	0.00486054	-0.296834	0.09	0.181	1	9
Gm43462	3.34286e-06	-0.296866	0.015	0.161	0.107924	9
Fbxo42	3.15395e-05	-0.297007	0.052	0.196	1	9
R3hdm2.1	0.000324038	-0.297013	0.507	0.645	1	9
Camkmt	0.00614403	-0.297015	0.104	0.193	1	9
A730081D07Rik	2.53205e-05	-0.297103	0	0.118	0.817473	9
Ipmk	6.57246e-06	-0.297117	0.067	0.238	0.212192	9
Zfp994	1.27658e-05	-0.297352	0.045	0.192	0.412144	9
Rab35.1	3.95192e-05	-0.297396	0.209	0.369	1	9
Tmem115	6.60146e-06	-0.297424	0.067	0.233	0.213128	9
Zzz3	4.24197e-06	-0.297588	0.172	0.376	0.136952	9
Gm15478	1.8185e-06	-0.297725	0	0.147	0.0587103	9
Atg16l1	8.00828e-05	-0.297901	0.157	0.3	1	9
Setd7	0.0003909	-0.297944	0.134	0.263	1	9
Rab11fip2	9.6241e-05	-0.297988	0.134	0.284	1	9
Batf3	8.62442e-05	-0.298041	0.09	0.237	1	9
Bcl2a1a.1	3.1977e-06	-0.298216	0	0.14	0.103238	9
Cpsf7	0.000114407	-0.298233	0.134	0.285	1	9
Ftx	3.2471e-05	-0.298264	0.06	0.199	1	9
Cldnd1.1	1.30703e-06	-0.298346	0.231	0.454	0.0421976	9
Magi3	0.00195784	-0.298371	0.119	0.228	1	9
Nf2	0.000874105	-0.298657	0.149	0.261	1	9
Lmbrd1	2.28083e-06	-0.298943	0.291	0.48	0.0736366	9
Rac1.1	0.000102052	-0.299027	0.724	0.857	1	9
Dop1b.1	7.29195e-05	-0.299338	0.104	0.252	1	9
Jkamp	9.06132e-05	-0.299412	0.209	0.361	1	9
Ttf1	0.000324027	-0.299429	0.112	0.241	1	9
Smim3.1	0.000112147	-0.299491	0.052	0.174	1	9
Orai2	1.08701e-05	-0.299551	0.082	0.249	0.350941	9
Cdk11b	0.000765803	-0.299556	0.373	0.516	1	9
Parg	0.000256342	-0.299565	0.164	0.3	1	9
Gm26520	8.6225e-06	-0.299744	0.022	0.168	0.278377	9
Gcnt2.1	0.000215803	-0.299823	0.09	0.225	1	9
Rnf215	1.49526e-05	-0.299836	0.112	0.287	0.482746	9
Fam217b	3.4543e-06	-0.299939	0.015	0.164	0.111522	9
Usp40	0.00045416	-0.300135	0.149	0.276	1	9
Clasp1.1	0.000319656	-0.300294	0.187	0.324	1	9
Dyrk2	2.41365e-05	-0.300414	0.149	0.317	0.779246	9
Scpep1.1	2.94708e-05	-0.300664	0.112	0.273	0.951465	9
Zfp729b	2.7566e-05	-0.300677	0.082	0.227	0.889969	9
Ipo7	6.21753e-05	-0.301384	0.201	0.366	1	9
St3gal4	0.000374301	-0.301674	0.067	0.186	1	9
Tsc1	5.05373e-05	-0.302005	0.067	0.209	1	9
Cln5.2	1.12307e-05	-0.302199	0.127	0.304	0.362583	9
Tspan5.2	0.000141438	-0.302428	0.06	0.187	1	9
Glrp1	8.62842e-06	-0.302513	0.022	0.165	0.278569	9
Vps50	1.68928e-05	-0.302515	0.119	0.293	0.545386	9
Msantd2	1.8393e-05	-0.302546	0.067	0.222	0.593817	9
Map2k4	2.21078e-05	-0.302646	0.254	0.431	0.713749	9
Spns1.1	8.11477e-07	-0.302921	0.067	0.256	0.0261985	9
Tbcd	0.000205906	-0.303192	0.112	0.248	1	9
Zc3h12a	1.19255e-05	-0.303256	0.03	0.17	0.385014	9
Ccdc86.3	0.000997655	-0.303359	0.172	0.294	1	9
Ube2i.1	0.000241692	-0.303598	0.493	0.592	1	9
Sec24a	1.35296e-05	-0.304086	0.09	0.257	0.436804	9
Gm49359	1.08444e-05	-0.304125	0.052	0.208	0.350112	9
Tapt1	8.20501e-06	-0.304203	0.037	0.188	0.264899	9
Slc35b3	3.8799e-06	-0.304223	0.022	0.17	0.125263	9
Atxn2	0.000381781	-0.304387	0.299	0.437	1	9
Txndc15.1	1.89691e-05	-0.304473	0.328	0.508	0.612417	9
Dcp1a	9.9237e-06	-0.304504	0.03	0.175	0.320387	9
Otud7b	4.36262e-05	-0.304547	0.142	0.308	1	9
Ctif.1	1.90379e-05	-0.304573	0.045	0.191	0.614638	9
Spag9.2	4.83781e-05	-0.304597	0.56	0.716	1	9
Crat	1.54295e-05	-0.304803	0.075	0.23	0.498141	9
Zfp658	1.61994e-05	-0.304908	0.09	0.249	0.522997	9
Csnk1d	0.000170055	-0.304998	0.261	0.409	1	9
Gpat4	4.28526e-06	-0.305029	0.03	0.185	0.13835	9
Ndst2	2.21535e-06	-0.305063	0.037	0.201	0.0715225	9
Sorl1	2.10715e-05	-0.305241	0.045	0.191	0.680293	9
Ddx60.1	6.99795e-06	-0.305381	0.007	0.146	0.225929	9
Tmem127	1.00765e-05	-0.305442	0.067	0.227	0.32532	9
Gm36839	1.36256e-06	-0.30549	0.022	0.187	0.0439902	9
Ing4	2.92811e-05	-0.305491	0.284	0.455	0.945341	9
Zfp943	7.87576e-06	-0.305621	0.075	0.235	0.254269	9
Stk40	1.7603e-05	-0.305812	0.052	0.197	0.568311	9
Ninj2.1	6.30904e-05	-0.305831	0.045	0.176	1	9
Sec24c	7.65972e-06	-0.306159	0.045	0.2	0.247294	9
Akap7	5.58703e-05	-0.306163	0.097	0.246	1	9
Crybg3	4.27086e-05	-0.306188	0.067	0.214	1	9
Bid	8.23315e-06	-0.306367	0.06	0.22	0.265807	9
S1pr1.1	1.50471e-05	-0.306677	0.022	0.16	0.485796	9
1700084C06Rik	5.23953e-06	-0.306756	0.03	0.188	0.169158	9
Fuca2.1	9.80439e-06	-0.306776	0.187	0.355	0.316535	9
Zswim8	1.56011e-05	-0.306787	0.09	0.251	0.503683	9
Nmi.1	1.20523e-05	-0.306961	0.09	0.256	0.389109	9
BC004004	0.000103128	-0.307278	0.194	0.331	1	9
Hnmt	1.64779e-05	-0.307319	0.157	0.34	0.531989	9
2210408I21Rik	0.00945409	-0.307359	0.142	0.235	1	9
Arfgap1	1.21599e-06	-0.307528	0.06	0.241	0.0392583	9
Rev1	3.00372e-05	-0.307632	0.067	0.215	0.96975	9
Dnajc10	1.24473e-05	-0.307719	0.037	0.179	0.401859	9
Lnpk	8.94066e-06	-0.307867	0.052	0.206	0.288649	9
Cpeb3	0.000395212	-0.308048	0.075	0.189	1	9
Lipe	7.4552e-06	-0.308094	0.06	0.216	0.240691	9
Lap3.1	6.98134e-06	-0.308222	0.351	0.543	0.225392	9
Rab12	5.22103e-05	-0.308399	0.239	0.397	1	9
Myo18a.1	3.15425e-05	-0.308506	0.179	0.343	1	9
Limk1	5.80984e-06	-0.308759	0.045	0.203	0.187571	9
Kpnb1	4.93967e-06	-0.308845	0.224	0.426	0.159477	9
Siglece.1	3.43729e-06	-0.308855	0.075	0.254	0.110973	9
Crkl	5.89317e-05	-0.308892	0.104	0.254	1	9
Ergic1	1.39382e-05	-0.308946	0.112	0.279	0.449996	9
Mdn1.1	3.36941e-05	-0.30896	0.052	0.189	1	9
Sh3bp5	1.42698e-05	-0.309091	0.097	0.261	0.460701	9
Ilvbl.1	1.0795e-06	-0.309226	0.09	0.283	0.0348518	9
Gab3	4.37922e-05	-0.309299	0.015	0.137	1	9
Yars	0.000322881	-0.309479	0.149	0.281	1	9
Fam120c	6.48578e-05	-0.309565	0.045	0.174	1	9
Gdi2.1	8.54756e-06	-0.309718	0.843	0.915	0.275958	9
Agk	3.92092e-05	-0.31007	0.045	0.178	1	9
Lmbrd2	5.17371e-06	-0.310173	0.045	0.207	0.167033	9
Pou6f1	2.83387e-05	-0.310204	0.052	0.198	0.914913	9
Eepd1	4.05021e-06	-0.310453	0.015	0.16	0.130761	9
Ncln	1.44964e-05	-0.310461	0.112	0.282	0.468017	9
Zfp397	0.000321324	-0.310584	0.149	0.269	1	9
Zfyve1	6.33134e-06	-0.310855	0.075	0.237	0.204407	9
Tyk2	1.42265e-06	-0.311098	0.045	0.222	0.0459302	9
Pdk1	0.000127661	-0.311248	0.261	0.41	1	9
Tes	0.000107875	-0.31135	0.09	0.228	1	9
Ganab	4.51502e-06	-0.311453	0.09	0.264	0.145768	9
Gm16118	1.37219e-06	-0.311518	0.007	0.164	0.0443011	9
Ralgapa1.1	0.000601445	-0.311731	0.366	0.501	1	9
Firre	2.15772e-06	-0.311794	0.007	0.156	0.069662	9
Pdlim5.1	0.00145529	-0.311866	0.388	0.506	1	9
Ap1s1	1.60836e-06	-0.311885	0.015	0.171	0.0519259	9
Mepce	1.64823e-05	-0.311998	0.09	0.248	0.532131	9
Pde7a	5.72441e-06	-0.312119	0.015	0.162	0.184812	9
Tor2a.1	1.18936e-05	-0.31221	0.119	0.282	0.383986	9
Tlk1	3.55369e-05	-0.312256	0.328	0.487	1	9
Eif4e2	1.15019e-05	-0.312559	0.239	0.428	0.371338	9
Plekha5	2.9037e-05	-0.312635	0.03	0.166	0.937459	9
Hnrnpl	7.11929e-05	-0.312731	0.366	0.519	1	9
Ganc	0.000366322	-0.313026	0.119	0.244	1	9
Pea15a.3	3.70188e-06	-0.313057	0.231	0.425	0.119515	9
Zfp992	1.66925e-05	-0.313092	0.045	0.187	0.538916	9
Vgll4.1	0.000396454	-0.31325	0.604	0.734	1	9
Usp21	5.83371e-06	-0.313275	0.06	0.223	0.188341	9
Kif1b	0.00122802	-0.31344	0.328	0.438	1	9
Adipor2	2.24856e-05	-0.313631	0.239	0.429	0.725948	9
Gm28417	6.87782e-05	-0.313985	0.075	0.205	1	9
Zfp1	9.64145e-06	-0.313995	0.112	0.283	0.311274	9
Gtpbp1	3.27634e-06	-0.314035	0.067	0.239	0.105777	9
Lima1	1.92234e-05	-0.314103	0.06	0.212	0.620626	9
Atg16l2	1.23567e-06	-0.314356	0.015	0.179	0.0398936	9
Fam222b	8.86621e-05	-0.314566	0.112	0.265	1	9
Abhd17b	0.00131756	-0.314568	0.231	0.348	1	9
Gm20732	9.01917e-06	-0.314617	0.022	0.163	0.291184	9
Gm12703.1	6.69553e-07	-0.314622	0.03	0.208	0.0216165	9
Sec14l1	3.65719e-05	-0.314702	0.373	0.541	1	9
Setd1b	3.30537e-06	-0.31474	0.09	0.277	0.106714	9
Emp3.2	0.000147468	-0.314792	0.067	0.197	1	9
Hist1h2ap.2	3.19677e-05	-0.31497	0.037	0.175	1	9
Card9	1.37258e-06	-0.314978	0.037	0.209	0.0443138	9
Btrc	7.7618e-06	-0.31502	0.149	0.332	0.25059	9
Ddx3y.3	0.000120979	-0.315031	0.045	0.171	1	9
Zfp438	0.000103976	-0.31517	0.052	0.18	1	9
Clip2	3.71453e-06	-0.315337	0.06	0.228	0.119924	9
Smg7	4.69789e-05	-0.315354	0.157	0.321	1	9
Ldb1	1.07929e-05	-0.315379	0.201	0.38	0.34845	9
Plcb2	5.22893e-06	-0.315594	0.052	0.212	0.168816	9
Oxa1l	1.36325e-05	-0.315599	0.134	0.303	0.440125	9
Slc31a2.1	2.30092e-05	-0.315648	0.097	0.248	0.742851	9
Rcan1.1	0.000730624	-0.316241	0.149	0.27	1	9
Pcnx3	1.56115e-06	-0.31634	0.03	0.197	0.0504018	9
Ranbp9	2.35162e-05	-0.316361	0.336	0.49	0.75922	9
Sdf2l1.2	8.92853e-05	-0.316411	0.396	0.545	1	9
Mcu	3.12187e-05	-0.316525	0.06	0.207	1	9
Rnf149	2.41289e-06	-0.316615	0.052	0.226	0.0779	9
St8sia4.1	7.0526e-05	-0.316675	0.03	0.153	1	9
Dop1a	1.04179e-05	-0.316844	0.075	0.237	0.336341	9
Slc16a3.1	9.56795e-06	-0.317083	0.037	0.185	0.308901	9
Ccnk	4.01282e-05	-0.317221	0.097	0.239	1	9
Naip6	3.44336e-07	-0.317223	0.007	0.179	0.0111169	9
Herpud2	1.21892e-05	-0.317317	0.149	0.335	0.39353	9
Pcsk7	4.64551e-06	-0.317526	0.045	0.209	0.14998	9
Casp4	5.54064e-06	-0.317786	0.015	0.158	0.17888	9
Fam135a	0.00011741	-0.317877	0.067	0.197	1	9
Junos.1	9.20717e-06	-0.317886	0.045	0.199	0.297253	9
Arl11.2	1.9613e-05	-0.317955	0.067	0.212	0.633205	9
Glis3	0.00264549	-0.318317	0.142	0.245	1	9
Usp22	1.13043e-05	-0.31852	0.127	0.302	0.36496	9
Nup214	2.95888e-06	-0.31855	0.142	0.334	0.0955275	9
Zfp951	9.74369e-06	-0.318567	0.037	0.185	0.314575	9
Foxo1	5.35527e-05	-0.318695	0.112	0.255	1	9
Mapk8ip3	1.36376e-05	-0.31878	0.075	0.234	0.440288	9
Osbpl9	0.000134916	-0.319089	0.463	0.61	1	9
Hmgcl	3.37906e-06	-0.319184	0.187	0.377	0.109093	9
Ints3	1.43362e-05	-0.319382	0.075	0.227	0.462846	9
Zfp120	3.50763e-05	-0.319398	0.149	0.325	1	9
Upp2	0.00109125	-0.319485	0.119	0.234	1	9
Cdk17	9.04934e-06	-0.319574	0.187	0.382	0.292158	9
Pip4k2b	6.88068e-06	-0.320012	0.097	0.261	0.222143	9
Foxk1	5.99403e-06	-0.320159	0.06	0.227	0.193517	9
Khk.1	3.30204e-05	-0.320162	0.157	0.304	1	9
Tmem185b	4.81257e-07	-0.320267	0.015	0.187	0.0155374	9
Dpy19l1	3.23119e-05	-0.321132	0.149	0.322	1	9
Slc35f6.1	4.70596e-07	-0.32118	0.015	0.185	0.0151932	9
Slc9a1	5.89765e-06	-0.321365	0.045	0.2	0.190405	9
Rai1.1	3.44795e-06	-0.321556	0.075	0.254	0.111317	9
Senp6	2.74688e-05	-0.321813	0.575	0.718	0.886831	9
Sema4c	2.96212e-06	-0.321854	0.052	0.224	0.095632	9
Pom121	1.1662e-06	-0.32189	0.097	0.291	0.0376508	9
Sf1	1.72987e-06	-0.322336	0.269	0.475	0.0558487	9
Plk3.3	5.82134e-05	-0.322668	0.09	0.231	1	9
Fgfr2	0.000239628	-0.322784	0.269	0.395	1	9
Rhoa.2	1.03578e-06	-0.32281	0.94	0.948	0.0334403	9
Mcm3	2.20724e-06	-0.323095	0.022	0.179	0.0712606	9
5430405H02Rik	4.5658e-05	-0.323205	0.075	0.217	1	9
Slc35a5	6.28039e-06	-0.323226	0.09	0.256	0.202762	9
Mfsd14a	2.0716e-05	-0.323311	0.172	0.337	0.668815	9
Memo1	0.000119287	-0.323633	0.313	0.457	1	9
Lpin1	2.91274e-05	-0.323782	0.104	0.259	0.940379	9
Tmem181a.1	2.29249e-06	-0.323782	0.067	0.247	0.0740131	9
Smagp	3.70783e-06	-0.323854	0.037	0.193	0.119707	9
Adam3	2.10547e-06	-0.32406	0.03	0.193	0.0679751	9
Lmo4	2.29429e-05	-0.324189	0.164	0.339	0.740712	9
Zfp408	8.09891e-07	-0.324252	0	0.155	0.0261473	9
Adamts6.1	5.63972e-05	-0.324266	0.03	0.156	1	9
Pkib	3.31479e-06	-0.324673	0.03	0.187	0.107018	9
Rcor1	3.94828e-05	-0.324828	0.224	0.405	1	9
Nek6.1	1.84254e-05	-0.324905	0.254	0.433	0.594863	9
Sf3b1	9.50299e-06	-0.325739	0.791	0.914	0.306804	9
Flnb	1.8065e-06	-0.325822	0.015	0.171	0.0583227	9
Desi2	0.000466666	-0.325857	0.291	0.427	1	9
Ammecr1l	2.96753e-05	-0.325947	0.09	0.235	0.958066	9
Dagla.1	6.0505e-07	-0.325984	0.022	0.199	0.019534	9
Actr1a	6.27266e-05	-0.326196	0.172	0.331	1	9
Noc2l.1	5.73076e-06	-0.326209	0.09	0.253	0.185018	9
Atxn3	3.45142e-05	-0.326517	0.104	0.252	1	9
Tpd52.2	3.41322e-05	-0.326795	0.366	0.518	1	9
Snrnp48	6.18951e-07	-0.327305	0.209	0.413	0.0199828	9
Odf2	4.40321e-05	-0.327438	0.127	0.287	1	9
Pofut1	3.22303e-06	-0.327573	0.067	0.242	0.104056	9
Spty2d1	0.000151064	-0.327937	0.239	0.393	1	9
Mettl25	0.000113059	-0.328502	0.097	0.232	1	9
Brd9	1.72002e-05	-0.328737	0.142	0.313	0.55531	9
Prrc1	1.55663e-05	-0.328764	0.172	0.345	0.502559	9
Mfsd10.1	1.17313e-06	-0.329188	0.052	0.229	0.0378744	9
Themis2	1.08428e-06	-0.329206	0.052	0.228	0.0350061	9
Ube2g1	0.000118593	-0.329228	0.336	0.475	1	9
Myadm	1.46699e-06	-0.329434	0.045	0.216	0.0473618	9
Gmpr2.1	1.44616e-05	-0.329605	0.201	0.384	0.466892	9
Pcyox1	1.21271e-06	-0.329777	0.022	0.185	0.0391525	9
Tspan9	5.87177e-06	-0.329958	0.037	0.193	0.18957	9
Rnpc3	5.16076e-06	-0.330203	0.067	0.24	0.166615	9
Pfkfb4	4.55962e-06	-0.330226	0.06	0.226	0.147207	9
Phrf1	4.27086e-06	-0.330441	0.112	0.302	0.137885	9
Slamf6	4.27426e-06	-0.330617	0.022	0.173	0.137995	9
Klf13.2	0.000214321	-0.330636	0.493	0.634	1	9
Dapk1	0.000401111	-0.330711	0.075	0.189	1	9
Rinl	2.45257e-06	-0.330712	0.045	0.21	0.0791813	9
Lin52.1	4.87387e-05	-0.330833	0.037	0.166	1	9
8030462N17Rik	1.66915e-05	-0.330898	0.127	0.3	0.538885	9
Cdyl	2.17934e-05	-0.330989	0.149	0.313	0.703599	9
Mga	6.85374e-05	-0.331023	0.231	0.39	1	9
Zmpste24.1	1.00013e-05	-0.331089	0.112	0.278	0.322891	9
Por.1	5.81558e-06	-0.331188	0.06	0.225	0.187756	9
Csad.1	0.000186221	-0.331205	0.433	0.559	1	9
Dguok.1	1.78183e-06	-0.33137	0.246	0.443	0.0575265	9
Ints6	1.50387e-05	-0.331387	0.104	0.265	0.485524	9
Tor1a.1	4.15546e-06	-0.331449	0.119	0.294	0.134159	9
BC052040	0.000274063	-0.33153	0.06	0.179	1	9
Gm22146	8.45484e-07	-0.331619	0.015	0.179	0.0272964	9
A930015D03Rik	9.28334e-06	-0.33186	0.127	0.311	0.299713	9
Rrnad1	3.19999e-06	-0.331906	0.067	0.242	0.103312	9
Togaram1	9.88922e-06	-0.33194	0.075	0.236	0.319274	9
Ubxn7	4.75882e-05	-0.331989	0.127	0.273	1	9
Zc3h12c	6.49293e-05	-0.332034	0.067	0.204	1	9
Khdrbs1	9.72388e-05	-0.332542	0.455	0.611	1	9
Upf2	6.36023e-05	-0.332734	0.239	0.394	1	9
Txndc12	1.38787e-07	-0.333131	0.075	0.295	0.00448074	9
Casp8ap2	6.66342e-05	-0.333156	0.112	0.261	1	9
Zcchc2	5.16434e-06	-0.333194	0.082	0.258	0.166731	9
Frmd8	4.3959e-07	-0.333328	0.037	0.216	0.0141922	9
Galnt2	3.42451e-06	-0.333406	0.119	0.308	0.11056	9
Leprotl1.1	6.71764e-06	-0.333413	0.231	0.421	0.216879	9
Zfp704	0.000631822	-0.333663	0.112	0.228	1	9
Psmb10.2	2.55906e-05	-0.333928	0.261	0.445	0.826193	9
Midn	5.43015e-05	-0.334618	0.119	0.27	1	9
Zfp326	9.68318e-06	-0.334716	0.239	0.424	0.312621	9
Nin	4.97225e-06	-0.334849	0.03	0.182	0.160529	9
Fbxl14	5.57199e-06	-0.334928	0.082	0.253	0.179892	9
Fam193b.1	9.81132e-07	-0.334936	0.015	0.177	0.0316758	9
Saysd1.1	7.47923e-05	-0.335139	0.284	0.435	1	9
Tbc1d8	6.98231e-06	-0.335149	0.037	0.186	0.225424	9
Ndrg3	3.28481e-06	-0.335422	0.037	0.193	0.10605	9
Flcn	8.4945e-07	-0.335536	0.052	0.233	0.0274245	9
Pias2.1	0.000155882	-0.335546	0.276	0.418	1	9
Anapc10	6.79013e-05	-0.335564	0.149	0.291	1	9
Plaa	0.000168958	-0.335694	0.172	0.306	1	9
Tnip2	2.97336e-07	-0.335754	0.067	0.274	0.00959949	9
Arel1	1.45267e-06	-0.335789	0.03	0.195	0.0468994	9
Stx2	9.11068e-06	-0.335817	0.127	0.309	0.294138	9
Pak2	1.23995e-06	-0.335888	0.776	0.868	0.0400318	9
Rer1.1	4.3683e-06	-0.336064	0.381	0.592	0.141031	9
Tagln2.1	8.12028e-06	-0.33615	0.06	0.222	0.262163	9
Dock1.2	0.00024532	-0.336202	0.284	0.442	1	9
Fancl	4.20195e-05	-0.33623	0.082	0.221	1	9
Cyp27a1	1.60555e-06	-0.336356	0.03	0.196	0.0518353	9
Zfp69	1.63805e-07	-0.336499	0.037	0.232	0.00528845	9
Cox16.1	0.00303207	-0.336524	0.575	0.657	1	9
Zmat1	1.51476e-05	-0.33659	0.052	0.198	0.489039	9
Wdr33	4.7879e-06	-0.336621	0.455	0.635	0.154577	9
Mettl15	7.12797e-05	-0.336635	0.075	0.214	1	9
Zc3h4	1.05905e-05	-0.336664	0.097	0.259	0.341915	9
Rmnd5a	8.63456e-05	-0.33685	0.194	0.341	1	9
Zfp384	1.99146e-06	-0.336891	0.075	0.255	0.0642943	9
Dstyk	2.16485e-05	-0.336931	0.127	0.285	0.698922	9
Cdc14a	2.97331e-05	-0.337196	0.09	0.243	0.959932	9
Taf13.2	0.000548363	-0.337649	0.224	0.361	1	9
Piezo1	4.49452e-06	-0.337894	0.067	0.241	0.145106	9
Nectin4.1	1.63531e-06	-0.337998	0.045	0.216	0.0527959	9
Gm12353	5.17237e-05	-0.338063	0.03	0.157	1	9
Zfp217	2.19569e-06	-0.33808	0.075	0.251	0.0708877	9
Slc25a25.1	1.44883e-06	-0.338165	0.082	0.274	0.0467755	9
AW549877	4.95927e-06	-0.338197	0.09	0.25	0.16011	9
Vezt	3.8139e-07	-0.338342	0.022	0.2	0.0123132	9
Zfp934	3.15028e-05	-0.338532	0.164	0.327	1	9
Ddx31	4.24237e-06	-0.338678	0.06	0.226	0.136965	9
Enc1	7.02864e-07	-0.338687	0.022	0.198	0.022692	9
Rhot1	3.60332e-06	-0.338843	0.201	0.389	0.116333	9
Ceacam1	5.51733e-07	-0.338876	0.022	0.193	0.0178127	9
Exosc8.1	1.08297e-05	-0.338919	0.119	0.287	0.349636	9
Med7	8.28287e-05	-0.339076	0.269	0.406	1	9
Slc9a8	1.09059e-07	-0.339175	0.052	0.264	0.00352097	9
Pgd.1	1.81967e-06	-0.33921	0.112	0.301	0.0587481	9
Casc3	1.66334e-06	-0.339321	0.194	0.397	0.0537008	9
Bod1l	1.46155e-06	-0.339667	0.306	0.543	0.047186	9
Ppp2r5a	1.12099e-06	-0.339762	0.187	0.375	0.0361911	9
Pigt	5.77981e-07	-0.339806	0.067	0.26	0.0186601	9
Fam129a.1	6.73078e-06	-0.340128	0.037	0.19	0.217303	9
Mapkapk2.2	0.000114213	-0.340214	0.194	0.333	1	9
Aga.1	7.3952e-06	-0.340459	0.194	0.373	0.238754	9
AI467606	1.87794e-07	-0.340473	0.007	0.181	0.00606294	9
Dnajc16	3.4056e-07	-0.340555	0.015	0.191	0.010995	9
Tmem109.1	1.28467e-06	-0.341089	0.119	0.32	0.0414755	9
Dnajb12	7.32306e-06	-0.341102	0.172	0.364	0.236425	9
Acsl4.1	4.81154e-05	-0.341507	0.276	0.429	1	9
Mob3a	1.77734e-06	-0.341519	0.052	0.222	0.0573815	9
Taok2	3.16662e-06	-0.34164	0.067	0.235	0.102234	9
Phtf2	3.28576e-05	-0.341861	0.112	0.269	1	9
R3hdm1.1	2.73524e-05	-0.342029	0.343	0.537	0.883073	9
Gbp7.3	2.80583e-05	-0.342094	0.134	0.307	0.905861	9
Faf1.1	2.35766e-05	-0.342193	0.321	0.503	0.76117	9
Slc9a7	4.03026e-06	-0.342392	0.022	0.174	0.130117	9
Rmdn1	9.21964e-06	-0.342497	0.366	0.543	0.297656	9
Bmyc.1	1.993e-07	-0.342503	0.381	0.6	0.00643441	9
Inpp5k	4.07562e-06	-0.34256	0.082	0.254	0.131581	9
Znrf3	4.05009e-05	-0.342725	0.037	0.167	1	9
Madd	3.06935e-06	-0.342987	0.06	0.236	0.0990939	9
Tpk1	0.000139296	-0.343035	0.06	0.186	1	9
Rab5b	3.15704e-05	-0.343063	0.209	0.373	1	9
Luc7l	3.59946e-06	-0.343097	0.134	0.324	0.116209	9
Usp47	6.3433e-06	-0.343318	0.216	0.408	0.204794	9
Zfp839	1.2843e-06	-0.343426	0.045	0.212	0.0414636	9
Csnk1g3	7.30945e-05	-0.343901	0.269	0.411	1	9
Eif4a1.3	0.000170996	-0.343976	0.754	0.87	1	9
Caml.1	4.65752e-06	-0.344032	0.149	0.338	0.150368	9
Golim4.1	5.11756e-06	-0.344345	0.075	0.247	0.16522	9
5430427O19Rik	3.45351e-06	-0.344777	0.052	0.213	0.111496	9
Brf1	2.33887e-06	-0.344871	0.097	0.28	0.0755104	9
Osgep.1	1.03852e-05	-0.344907	0.209	0.381	0.335287	9
Akap11	2.03053e-06	-0.344936	0.06	0.243	0.0655558	9
Stard3nl	3.0839e-06	-0.344951	0.261	0.45	0.0995637	9
Primpol	8.41431e-07	-0.344991	0.09	0.28	0.0271656	9
Cyth3	2.90689e-06	-0.345105	0.082	0.252	0.0938488	9
Dnajc18	9.96883e-06	-0.345704	0.112	0.278	0.321844	9
Bend6	3.31896e-06	-0.345842	0.052	0.214	0.107153	9
Rnf139	5.3315e-07	-0.346117	0.06	0.248	0.0172128	9
Acin1	5.70802e-06	-0.346234	0.552	0.691	0.184284	9
Hira	3.00814e-06	-0.34653	0.075	0.252	0.0971177	9
Gtf2ird2	3.9628e-06	-0.346759	0.067	0.238	0.127939	9
Ttc13	3.40971e-07	-0.346895	0.037	0.224	0.0110083	9
Ubr4	2.42307e-06	-0.347656	0.097	0.282	0.0782289	9
Ralgapa2	0.000124063	-0.347846	0.097	0.236	1	9
Usp8	4.13344e-05	-0.347955	0.515	0.655	1	9
Zfp110	1.58928e-05	-0.348497	0.172	0.335	0.513098	9
B4galt3	1.69462e-06	-0.34872	0.075	0.256	0.0547108	9
Zfpm1	8.99889e-07	-0.348738	0.045	0.223	0.0290529	9
Slc17a5	2.55236e-06	-0.349208	0.104	0.289	0.0824031	9
Slc39a11	8.98037e-07	-0.349291	0.022	0.193	0.0289931	9
Rufy3.1	4.86037e-05	-0.349419	0.119	0.268	1	9
Hacd3	1.091e-05	-0.349759	0.097	0.256	0.352231	9
Stau2	0.000286729	-0.350207	0.179	0.308	1	9
Ppp1r3b	5.28777e-05	-0.350295	0.112	0.249	1	9
Atg2a	1.64282e-06	-0.350547	0.03	0.192	0.0530384	9
Ppp2r3a	3.45195e-05	-0.350759	0.09	0.25	1	9
Sclt1	5.53709e-05	-0.350804	0.127	0.281	1	9
Dctn4	0.000105731	-0.350884	0.299	0.436	1	9
Eif2ak4	2.56115e-05	-0.35095	0.149	0.31	0.826868	9
Trappc9.2	2.10472e-05	-0.351186	0.246	0.446	0.679508	9
Tyw1	5.34006e-07	-0.351707	0.022	0.193	0.0172404	9
Rrp1b	9.34886e-06	-0.352028	0.082	0.243	0.301828	9
Tom1	8.06671e-06	-0.352064	0.097	0.264	0.260434	9
B4galt6	5.92737e-06	-0.352065	0.164	0.351	0.191365	9
Sec62.2	4.03646e-06	-0.352073	0.634	0.824	0.130317	9
Hectd4	2.92511e-06	-0.352157	0.075	0.251	0.0944373	9
Cblb	1.92904e-06	-0.352232	0.067	0.249	0.0622791	9
Ctns	9.4467e-07	-0.35227	0.045	0.221	0.0304987	9
Stx7	4.80108e-05	-0.352289	0.582	0.702	1	9
Icosl	1.02407e-06	-0.352295	0.067	0.248	0.0330622	9
Pkd2	2.23106e-06	-0.352495	0.045	0.213	0.0720297	9
Ppp6r1	2.2932e-06	-0.352515	0.134	0.334	0.074036	9
Atrn	5.87362e-07	-0.352557	0.075	0.273	0.018963	9
Eva1a.1	4.4426e-05	-0.352722	0.104	0.252	1	9
Ireb2	2.33518e-05	-0.352954	0.194	0.354	0.753914	9
Rnf144b	2.6901e-06	-0.353123	0.075	0.251	0.08685	9
Lrrc4	1.1531e-07	-0.353302	0.007	0.19	0.00372279	9
Yipf3.1	1.86007e-06	-0.353449	0.134	0.326	0.0600522	9
Dym.1	1.75855e-05	-0.353645	0.164	0.327	0.567747	9
Gm16599	7.16497e-07	-0.353786	0.037	0.216	0.0231321	9
Kdm5c	8.94964e-07	-0.353843	0.216	0.416	0.0288939	9
Gigyf1	2.1268e-06	-0.353971	0.075	0.252	0.0686636	9
Usp48	2.80368e-06	-0.354191	0.149	0.339	0.0905167	9
Usp9x	1.35196e-05	-0.354549	0.41	0.6	0.43648	9
Sptlc1	1.52738e-06	-0.354634	0.06	0.233	0.0493113	9
Erp44	2.34203e-05	-0.354996	0.224	0.392	0.756125	9
Arrdc1	2.92917e-06	-0.355147	0.09	0.268	0.0945681	9
Eya3	9.45209e-06	-0.35518	0.104	0.274	0.305161	9
Tmem39a	2.82001e-07	-0.355205	0.022	0.198	0.00910439	9
Sp1	7.85207e-07	-0.35523	0.134	0.348	0.0253504	9
Dele1	4.34808e-07	-0.355578	0.045	0.225	0.0140378	9
Arfgef1.1	5.09293e-06	-0.356375	0.328	0.508	0.164425	9
Tep1	2.36974e-05	-0.356574	0.142	0.301	0.765071	9
Tnfrsf17.1	1.03915e-06	-0.356651	0.045	0.22	0.033549	9
Atl3	2.62897e-06	-0.357153	0.09	0.275	0.0848761	9
Braf.1	3.04784e-05	-0.357241	0.306	0.466	0.983996	9
Rap1gap2	2.42904e-06	-0.357383	0.045	0.21	0.0784215	9
Hjurp	1.73465e-07	-0.357698	0.075	0.284	0.00560031	9
Cplane1	4.75884e-06	-0.357762	0.037	0.195	0.153639	9
Stard8	7.27852e-07	-0.357851	0.06	0.254	0.0234987	9
Mesd.1	3.26629e-06	-0.358084	0.134	0.317	0.105452	9
Clec16a	1.35339e-06	-0.358298	0.037	0.203	0.0436943	9
Ddx10	3.36687e-06	-0.358327	0.097	0.282	0.108699	9
Tbc1d1	8.75376e-06	-0.358367	0.082	0.247	0.282615	9
Vps9d1	6.19325e-07	-0.358822	0.09	0.278	0.0199949	9
Ckap4.2	5.83118e-06	-0.35924	0.067	0.229	0.18826	9
Fam3a.1	5.14192e-07	-0.359461	0.067	0.258	0.0166007	9
Gm3264	1.11626e-07	-0.359723	0.007	0.186	0.00360386	9
Arfgap2.1	1.96294e-07	-0.35989	0.119	0.343	0.00633735	9
Galnt12	9.12364e-06	-0.360168	0.119	0.291	0.294557	9
Eif2s3y.3	2.47812e-06	-0.360327	0.007	0.157	0.0800062	9
Gm33370	1.0807e-06	-0.36045	0.03	0.193	0.0348905	9
Dlgap4	9.23264e-07	-0.360529	0.291	0.5	0.0298076	9
Trim12c.1	1.1294e-05	-0.360939	0.097	0.258	0.364625	9
Kat6b.1	1.47648e-05	-0.361075	0.134	0.303	0.476682	9
Cic	6.28208e-06	-0.361642	0.157	0.324	0.202817	9
Agpat3	1.45154e-07	-0.361655	0.187	0.43	0.00468629	9
Nlrp1a	8.58094e-07	-0.362089	0.015	0.181	0.0277036	9
Cers5	9.97929e-07	-0.362168	0.097	0.293	0.0322181	9
Map1s	1.14233e-06	-0.362649	0.075	0.256	0.0368803	9
Rnaset2b.1	3.60427e-07	-0.362678	0.224	0.457	0.0116364	9
Birc3	1.20238e-06	-0.362764	0.052	0.232	0.0388189	9
Pold4.1	4.94349e-08	-0.362981	0.254	0.496	0.00159601	9
Trak1.1	5.36877e-06	-0.363179	0.142	0.313	0.173331	9
Tmem241	1.34033e-05	-0.36323	0.06	0.21	0.432725	9
Naa35	1.63081e-07	-0.363244	0.358	0.59	0.00526507	9
Itpripl1.1	1.12411e-06	-0.363277	0.179	0.389	0.0362919	9
Abr.1	1.46332e-05	-0.363336	0.216	0.402	0.472432	9
Xpnpep3	1.50959e-06	-0.363415	0.03	0.196	0.0487371	9
Nbeal1	4.16523e-05	-0.363416	0.254	0.417	1	9
Ywhaz.2	1.22884e-05	-0.363446	0.739	0.834	0.396731	9
Gtf3c2	7.16286e-07	-0.363537	0.127	0.324	0.0231253	9
Lrp12	3.67744e-07	-0.363548	0.037	0.224	0.0118726	9
Paxbp1	7.03497e-06	-0.363613	0.149	0.33	0.227124	9
Ap1b1.1	3.12832e-07	-0.363819	0.164	0.379	0.0100998	9
Gm13710	1.3779e-06	-0.364115	0.007	0.163	0.0444855	9
Samd8	5.20183e-07	-0.364232	0.127	0.326	0.0167941	9
Zc3h6	3.19299e-06	-0.364504	0.037	0.197	0.103086	9
Scaf11.1	3.14248e-05	-0.364515	0.53	0.707	1	9
Gabpb1	7.62061e-06	-0.365144	0.112	0.277	0.246031	9
Nsmce3.1	1.57072e-07	-0.365167	0.075	0.281	0.00507106	9
Dock7.1	2.34086e-05	-0.36518	0.261	0.451	0.755745	9
Lrrc39	4.7592e-07	-0.365509	0.015	0.184	0.0153651	9
Traf3	6.07844e-05	-0.365827	0.134	0.285	1	9
Tmed3.1	7.38445e-08	-0.366273	0.373	0.582	0.00238407	9
Card6	2.26919e-06	-0.3663	0.06	0.227	0.0732608	9
Sap130	1.85886e-06	-0.366548	0.104	0.294	0.0600132	9
Secisbp2	1.38742e-06	-0.366912	0.179	0.382	0.044793	9
Sec16a	5.6793e-06	-0.367014	0.112	0.278	0.183356	9
Atf2	3.52442e-05	-0.367063	0.261	0.439	1	9
Usp37	1.93141e-05	-0.367249	0.119	0.28	0.623554	9
Bicd2	3.27559e-06	-0.367869	0.157	0.35	0.105752	9
Nup153	1.69859e-06	-0.367877	0.179	0.381	0.0548391	9
Smarcc2	1.88101e-06	-0.368088	0.187	0.387	0.0607283	9
Sult1a1.1	3.63258e-06	-0.368106	0.239	0.441	0.117278	9
Mrc2	3.00682e-05	-0.368129	0.022	0.153	0.970753	9
March3.1	5.86277e-05	-0.36823	0.022	0.144	1	9
Gsk3b	3.36733e-07	-0.368266	0.627	0.789	0.0108714	9
Exosc10	5.29492e-07	-0.368309	0.082	0.269	0.0170946	9
Gpr146	7.1284e-07	-0.36853	0.142	0.354	0.023014	9
Lrp10.1	2.44614e-07	-0.368565	0.164	0.406	0.00789737	9
Adamts16	7.90287e-06	-0.36874	0.045	0.198	0.255144	9
Cdc42se1.1	1.14824e-06	-0.368793	0.149	0.333	0.037071	9
Ank.1	5.10403e-05	-0.369026	0.075	0.213	1	9
Reps1	2.46689e-06	-0.369203	0.097	0.279	0.0796434	9
Irgm2.1	1.40627e-06	-0.369347	0.067	0.248	0.0454016	9
Dcaf10	7.83336e-06	-0.369878	0.104	0.273	0.2529	9
Ppp4r3b	1.28355e-05	-0.369997	0.366	0.541	0.414393	9
Tnpo3	2.5915e-06	-0.370082	0.321	0.489	0.0836665	9
Gm32036	5.17416e-09	-0.370784	0.067	0.317	0.000167048	9
Sin3a	2.10374e-07	-0.371031	0.052	0.252	0.00679193	9
Rprd2	1.53962e-05	-0.371893	0.201	0.374	0.497066	9
Uimc1	1.27212e-06	-0.371931	0.149	0.34	0.0410702	9
Dcaf12	7.6942e-07	-0.372101	0.194	0.396	0.0248407	9
Ostm1	1.99607e-07	-0.372969	0.045	0.237	0.00644433	9
Rilpl1.2	3.11836e-05	-0.373049	0.41	0.554	1	9
Tlk2	1.22852e-06	-0.373153	0.172	0.377	0.0396627	9
Sufu	6.477e-07	-0.373221	0.037	0.212	0.020911	9
Dpm1.1	3.11446e-06	-0.373295	0.418	0.582	0.10055	9
Angel2	7.83403e-07	-0.373301	0.157	0.353	0.0252922	9
Tmem189	7.49941e-07	-0.373321	0.09	0.282	0.0242119	9
H2-Oa.1	3.34766e-07	-0.373514	0.03	0.209	0.0108079	9
Plagl2	1.12491e-07	-0.37369	0.03	0.218	0.00363177	9
Gmds	0.00248053	-0.373757	0.157	0.26	1	9
Hist1h3d.2	3.79658e-05	-0.373884	0.022	0.15	1	9
Hnrnph3	1.89164e-06	-0.37412	0.336	0.56	0.0610714	9
Fam126a	2.26147e-06	-0.374245	0.082	0.265	0.0730117	9
Ubap2l	3.55277e-07	-0.374312	0.448	0.65	0.0114701	9
Ago1	1.75614e-06	-0.374521	0.142	0.341	0.056697	9
Cdc40	3.5613e-06	-0.375138	0.269	0.461	0.114976	9
Snx14	1.34789e-06	-0.375481	0.104	0.292	0.0435168	9
Senp1	5.99123e-07	-0.37549	0.045	0.23	0.0193427	9
Dzip3	7.41735e-06	-0.375615	0.127	0.301	0.239469	9
Mbip	4.84154e-07	-0.375639	0.09	0.285	0.0156309	9
Cep95	4.53181e-07	-0.375808	0.052	0.237	0.014631	9
Nras	5.55516e-06	-0.375891	0.172	0.349	0.179348	9
Rap2c	2.45458e-06	-0.375925	0.112	0.287	0.0792461	9
Ptpn4	3.25342e-05	-0.376107	0.104	0.255	1	9
Npnt.1	4.09618e-06	-0.37627	0.06	0.227	0.132245	9
Gclc.1	0.000179687	-0.376392	0.231	0.38	1	9
5033421B08Rik	7.09113e-08	-0.376906	0	0.18	0.00228937	9
Ubc.3	2.10921e-09	-0.377592	0.94	0.988	6.80958e-05	9
Tnfsf12.1	2.63612e-07	-0.377687	0.052	0.248	0.00851072	9
Laptm4a.1	1.62346e-08	-0.377726	0.694	0.882	0.000524134	9
Ostf1.1	4.57346e-08	-0.377848	0.507	0.728	0.00147654	9
Zfp810	3.68121e-07	-0.377925	0.075	0.276	0.0118848	9
Itgb3	1.34135e-07	-0.378095	0.022	0.209	0.00433054	9
Tfpi	1.47906e-07	-0.378109	0.03	0.216	0.00477514	9
Setx	3.4606e-05	-0.378129	0.127	0.28	1	9
Cramp1l	6.72404e-08	-0.378308	0.045	0.253	0.00217086	9
Dnajb11.2	2.26123e-07	-0.378401	0.321	0.56	0.00730038	9
Rab27a	9.79309e-07	-0.378525	0.097	0.291	0.031617	9
Pcm1	8.56728e-06	-0.378612	0.448	0.617	0.276595	9
Lats2	1.53216e-06	-0.378947	0.179	0.368	0.0494659	9
Naip5	1.75582e-07	-0.37896	0.03	0.218	0.00566865	9
Sbno2	5.8895e-07	-0.379083	0.067	0.252	0.0190142	9
Dhx57	6.24423e-06	-0.379117	0.104	0.278	0.201595	9
Nbr1	1.29962e-05	-0.379372	0.194	0.361	0.419582	9
2510009E07Rik	1.2397e-05	-0.379592	0.164	0.332	0.400238	9
Mgll.2	7.55287e-09	-0.379594	0.403	0.634	0.000243845	9
Glt8d1	1.82723e-06	-0.379644	0.142	0.324	0.0589922	9
Arhgef11	8.2369e-07	-0.379665	0.112	0.318	0.0265928	9
Shld2	0.000251999	-0.379835	0.134	0.26	1	9
Nsmaf.1	5.43561e-07	-0.379942	0.119	0.322	0.0175489	9
Pnp.3	3.48744e-06	-0.380034	0.791	0.884	0.112592	9
Mob3c	1.19989e-07	-0.380078	0.075	0.287	0.00387385	9
Emc10.1	3.8115e-07	-0.380329	0.224	0.444	0.0123054	9
Surf4.1	6.18712e-06	-0.380397	0.201	0.381	0.199751	9
Sfswap.1	1.88015e-07	-0.380513	0.157	0.367	0.00607006	9
Naa15	4.58849e-07	-0.381702	0.231	0.436	0.0148139	9
Ecpas	4.16107e-06	-0.381742	0.321	0.517	0.13434	9
Foxj2	2.48072e-07	-0.382016	0.052	0.239	0.008009	9
Eps15	4.54859e-06	-0.382544	0.179	0.369	0.146851	9
Cwc27	6.07164e-06	-0.38271	0.164	0.347	0.196023	9
Irf1.3	1.4428e-05	-0.383071	0.097	0.264	0.465808	9
Oga	3.76647e-07	-0.383212	0.284	0.478	0.0121601	9
Swap70	6.9381e-07	-0.383948	0.187	0.378	0.0223997	9
Ppp4r3a	5.96467e-08	-0.384135	0.201	0.432	0.00192569	9
Gpr160	4.81379e-07	-0.384391	0.037	0.219	0.0155413	9
Ctps2	7.6401e-06	-0.384417	0.172	0.35	0.246661	9
Brk1.1	3.05461e-07	-0.384536	0.537	0.735	0.0098618	9
Ubr1	2.7847e-06	-0.384746	0.179	0.372	0.0899039	9
Zfp141	7.50746e-06	-0.385113	0.045	0.199	0.242378	9
Ppm1g.1	3.95994e-06	-0.385127	0.201	0.376	0.127847	9
Neurl1a.1	2.56516e-07	-0.385569	0.03	0.211	0.00828163	9
Rexo1	6.69372e-07	-0.385873	0.112	0.297	0.0216107	9
Phka2	5.85811e-07	-0.386178	0.067	0.255	0.0189129	9
Pbx1.2	0.000476156	-0.386248	0.254	0.388	1	9
Eps15l1	8.02158e-08	-0.386328	0.127	0.343	0.00258977	9
Sumf1	6.38406e-07	-0.386353	0.097	0.296	0.0206109	9
Ebp.1	3.25293e-08	-0.38638	0.201	0.449	0.00105021	9
Mogs	2.16264e-08	-0.38642	0.03	0.239	0.000698208	9
Prrc2b	4.63643e-08	-0.386577	0.09	0.308	0.00149687	9
Il1rl2	5.62212e-07	-0.386634	0.045	0.226	0.018151	9
Ddx23	1.36804e-06	-0.386775	0.127	0.311	0.0441673	9
Letm2	5.2398e-09	-0.386818	0.015	0.231	0.000169167	9
Pi4ka.1	8.80496e-06	-0.386922	0.112	0.279	0.284268	9
Sos1	4.63368e-06	-0.386943	0.119	0.296	0.149598	9
Ncor1	6.38641e-07	-0.387156	0.612	0.804	0.0206185	9
Larp1	3.68077e-06	-0.387211	0.381	0.583	0.118834	9
Prickle1	2.94385e-05	-0.387398	0.022	0.15	0.950422	9
Gse1	3.64234e-07	-0.387489	0.067	0.262	0.0117593	9
Sfi1	1.19779e-06	-0.387622	0.075	0.251	0.0386706	9
Snx25	1.06563e-06	-0.387779	0.082	0.276	0.0344038	9
Abca3	3.92659e-07	-0.387801	0.06	0.243	0.012677	9
Fbxw7	2.12742e-06	-0.387872	0.209	0.418	0.0686838	9
Arhgef7	4.22671e-08	-0.388348	0.022	0.223	0.00136459	9
Pik3r6	1.71558e-07	-0.388402	0.075	0.289	0.00553876	9
Pcnx	3.54718e-06	-0.389397	0.097	0.269	0.114521	9
Vps13a	8.33577e-06	-0.389786	0.097	0.264	0.26912	9
Srek1	3.32373e-08	-0.389959	0.328	0.576	0.00107307	9
Camkk2	2.02884e-07	-0.389961	0.082	0.281	0.00655012	9
Tcof1	1.25064e-07	-0.390371	0.052	0.254	0.0040377	9
Tent5c.1	8.68418e-06	-0.390547	0.291	0.455	0.280369	9
Rb1cc1.1	9.71891e-06	-0.390599	0.396	0.573	0.313775	9
Bmf	6.63471e-08	-0.390633	0.045	0.25	0.00214202	9
Trip12.1	8.07806e-07	-0.390656	0.485	0.649	0.02608	9
Epm2a	7.19733e-07	-0.390964	0.037	0.214	0.0232366	9
Utrn	8.09379e-06	-0.391213	0.06	0.216	0.261308	9
Ddx17.1	5.4887e-08	-0.391249	0.455	0.652	0.00177203	9
Ehbp1	1.21067e-05	-0.39156	0.097	0.267	0.390864	9
Rps6kc1.1	5.38161e-07	-0.3916	0.082	0.272	0.0173745	9
Edem3	1.19968e-07	-0.391782	0.03	0.221	0.00387315	9
Setbp1.2	0.000180871	-0.391997	0.06	0.184	1	9
Tgif1.1	2.73245e-07	-0.392422	0.075	0.271	0.0088217	9
Zbtb1	2.94558e-06	-0.3925	0.164	0.357	0.0950979	9
Pkd1	5.64696e-07	-0.392611	0.082	0.26	0.0182312	9
Sp140.1	1.56625e-07	-0.39271	0.045	0.235	0.00505663	9
Spopl	2.79778e-06	-0.39275	0.127	0.311	0.0903262	9
Fbrs	9.9225e-08	-0.393271	0.067	0.277	0.00320348	9
Calu.1	6.64366e-07	-0.393347	0.142	0.344	0.0214491	9
Scfd2	7.31494e-06	-0.39342	0.052	0.211	0.236163	9
Csf2ra.1	8.78209e-07	-0.393485	0.134	0.339	0.028353	9
Ralgapb	7.35561e-07	-0.393551	0.127	0.33	0.0237476	9
Med22	8.06168e-07	-0.393947	0.082	0.264	0.0260271	9
Senp7	8.61944e-07	-0.393985	0.254	0.471	0.0278279	9
Ncbp3	6.34513e-09	-0.394107	0.172	0.43	0.000204852	9
Cd200r1	7.91203e-08	-0.39422	0.022	0.214	0.0025544	9
Kbtbd2	2.85507e-07	-0.39424	0.201	0.413	0.00921758	9
Atr	1.751e-06	-0.394312	0.052	0.222	0.056531	9
Cgas	4.86019e-07	-0.394346	0.052	0.241	0.0156911	9
Hmgxb4	4.30116e-06	-0.39443	0.142	0.328	0.138863	9
Bco2	5.05689e-09	-0.394729	0.06	0.293	0.000163262	9
Prune2.1	5.54768e-07	-0.39478	0.045	0.228	0.0179107	9
Cnrip1	1.94755e-06	-0.395012	0.06	0.239	0.0628768	9
Mfsd14b	1.73661e-07	-0.395147	0.075	0.28	0.00560664	9
Camta2	1.02078e-07	-0.395358	0.06	0.262	0.00329559	9
Kras.1	1.02718e-06	-0.395367	0.366	0.549	0.0331624	9
Xrn2	6.89678e-06	-0.395608	0.41	0.615	0.222663	9
Slc38a6	5.79637e-07	-0.395875	0.045	0.23	0.0187136	9
Cdk5r1	3.97166e-07	-0.395889	0.097	0.305	0.0128225	9
Slamf9.2	2.12354e-07	-0.395973	0.03	0.211	0.00685584	9
Slc2a3.1	1.75951e-05	-0.396081	0.037	0.182	0.568058	9
Fcgrt.1	2.11765e-06	-0.396333	0.157	0.343	0.0683683	9
Crtc3	2.77107e-06	-0.396364	0.127	0.309	0.089464	9
Jak2	6.33277e-07	-0.396545	0.09	0.282	0.0204453	9
Zdhhc17	3.24879e-07	-0.396755	0.09	0.291	0.0104887	9
5031439G07Rik	8.56055e-07	-0.396856	0.142	0.326	0.0276377	9
Sh3bgrl3.3	1.9753e-06	-0.397139	0.679	0.839	0.0637726	9
Ccdc88b	2.97584e-08	-0.397181	0.022	0.225	0.000960751	9
Vps8.1	1.4524e-07	-0.39728	0.082	0.294	0.00468908	9
Cnot8.1	7.32463e-08	-0.397282	0.216	0.457	0.00236476	9
Uty.4	6.5869e-06	-0.39756	0.022	0.166	0.212658	9
Ctdspl2	2.2327e-06	-0.39789	0.201	0.394	0.0720827	9
Smg9	7.55378e-08	-0.397907	0.045	0.242	0.00243874	9
Ykt6	1.59218e-07	-0.397928	0.134	0.351	0.00514034	9
Cmya5	6.25504e-07	-0.397998	0.03	0.206	0.0201944	9
Rnf135	4.94234e-08	-0.398082	0.037	0.238	0.00159563	9
Slc35a3	4.50792e-07	-0.398359	0.06	0.246	0.0145538	9
Mex3c	1.6505e-05	-0.398414	0.142	0.303	0.532862	9
Ctso.1	1.30464e-07	-0.398949	0.149	0.371	0.00421204	9
Tspan31.1	5.73704e-08	-0.399001	0.179	0.403	0.0018522	9
Matk	1.9943e-08	-0.399031	0.052	0.272	0.000643861	9
Pds5b	9.00293e-07	-0.399151	0.157	0.361	0.0290659	9
Spcs3.1	1.6866e-07	-0.399367	0.119	0.328	0.00544519	9
Wrn	3.47629e-06	-0.39964	0.104	0.268	0.112232	9
Uggt1	6.41155e-08	-0.399726	0.119	0.342	0.00206997	9
Slc2a1.1	6.11239e-06	-0.399888	0.104	0.274	0.197338	9
Ociad1.1	2.89748e-08	-0.399984	0.291	0.535	0.000935451	9
Ppard	4.49415e-07	-0.400129	0.112	0.324	0.0145094	9
Mms19	7.28151e-08	-0.400697	0.104	0.329	0.00235084	9
Phlpp1	6.99457e-05	-0.400716	0.134	0.281	1	9
Wdr81	2.27739e-08	-0.400815	0.045	0.256	0.000735255	9
Asap3	8.81872e-08	-0.400819	0.045	0.249	0.00284712	9
Smad4	2.62807e-06	-0.401034	0.239	0.431	0.0848473	9
Arl5b.1	8.37929e-09	-0.401121	0.052	0.28	0.000270525	9
Lrch3.2	3.661e-06	-0.401372	0.328	0.518	0.118195	9
Gabpb2	1.98182e-06	-0.401785	0.112	0.288	0.063983	9
Tmc7.1	9.20697e-09	-0.401834	0.075	0.314	0.000297247	9
Ankrd13a	9.93231e-08	-0.402104	0.112	0.333	0.00320665	9
Notch1	6.98126e-08	-0.402111	0.045	0.244	0.0022539	9
Narf.1	6.42921e-07	-0.402213	0.172	0.384	0.0207567	9
Padi2	7.36061e-08	-0.402459	0.06	0.266	0.00237637	9
Dhx9	2.38847e-06	-0.402833	0.463	0.637	0.0771119	9
Acsl5	1.46236e-08	-0.402929	0.045	0.262	0.000472124	9
Ppp1r15a.3	4.49431e-05	-0.403159	0.276	0.438	1	9
Snrk	8.24597e-07	-0.403212	0.119	0.313	0.0266221	9
Otud1.3	0.00130348	-0.403504	0.187	0.319	1	9
Pkp4	5.62578e-07	-0.403506	0.052	0.238	0.0181628	9
Clptm1.1	1.09069e-09	-0.403546	0.179	0.457	3.52128e-05	9
Wdr41	6.70477e-07	-0.404024	0.06	0.244	0.0216464	9
Mzt2.1	5.91786e-07	-0.404502	0.157	0.359	0.0191058	9
Wapl	3.65275e-06	-0.404664	0.507	0.683	0.117929	9
Rabl6	2.16377e-07	-0.404815	0.201	0.421	0.00698574	9
Coro2a.1	1.21112e-06	-0.406228	0.045	0.218	0.0391011	9
Lman2l	5.11282e-08	-0.406277	0.097	0.319	0.00165067	9
Gm50035	4.44107e-08	-0.406415	0.045	0.251	0.0014338	9
C2cd3	3.4688e-07	-0.406626	0.104	0.309	0.011199	9
Ggt5	1.38109e-08	-0.406639	0.045	0.266	0.000445885	9
Tmem168	3.10904e-08	-0.406731	0.09	0.322	0.00100376	9
Ptprs	7.09613e-08	-0.406898	0.045	0.238	0.00229099	9
Ice1	6.97137e-08	-0.407191	0.119	0.335	0.00225071	9
Unc50.1	2.17438e-08	-0.407273	0.216	0.456	0.000701998	9
Erf	1.27978e-07	-0.407281	0.119	0.334	0.00413176	9
Zfp715	4.29464e-08	-0.407465	0.075	0.293	0.00138652	9
Herc6.2	1.08418e-05	-0.407585	0.127	0.292	0.350026	9
Trmt13	1.69753e-07	-0.407636	0.06	0.26	0.00548046	9
Copb1	1.63077e-06	-0.407735	0.321	0.515	0.0526494	9
Cab39	7.32688e-06	-0.407866	0.418	0.577	0.236548	9
Fbxl3	5.06808e-07	-0.407937	0.209	0.41	0.0163623	9
Mcmbp	1.02452e-07	-0.407955	0.142	0.364	0.00330768	9
Lactb.1	1.27486e-06	-0.40809	0.306	0.535	0.0411587	9
Lrch4.1	2.65627e-08	-0.40826	0.134	0.375	0.000857577	9
Ston2	3.3306e-06	-0.408518	0.127	0.304	0.107528	9
Zfp451	2.16028e-07	-0.408736	0.134	0.347	0.00697447	9
Tmem106b.1	1.99804e-07	-0.408816	0.127	0.34	0.00645066	9
Ppp1r9b	3.29491e-08	-0.408986	0.09	0.316	0.00106376	9
Ipo9	1.59706e-07	-0.409059	0.067	0.267	0.00515609	9
Ptp4a2	3.12753e-08	-0.409184	0.731	0.874	0.00100972	9
Lmf1	8.05104e-09	-0.409241	0.03	0.246	0.000259928	9
Sh3bp2	2.4177e-08	-0.409407	0.045	0.263	0.000780556	9
Pdcd4	0.000966056	-0.409414	0.493	0.586	1	9
Gimap6.1	7.0149e-06	-0.409502	0.097	0.269	0.226476	9
1700012D14Rik	1.68594e-05	-0.409698	0.052	0.199	0.544306	9
Gm49797	3.52439e-07	-0.409731	0.052	0.239	0.0113785	9
Arrb1.1	1.50345e-08	-0.410031	0.06	0.288	0.000485388	9
Gm3739	1.4875e-08	-0.410257	0.015	0.219	0.000480238	9
Rev3l	2.81466e-06	-0.41036	0.09	0.268	0.0908712	9
Maml1	5.3559e-08	-0.410582	0.052	0.257	0.00172915	9
Slc35b2.1	2.03151e-08	-0.410634	0.164	0.41	0.000655873	9
Slfn2.2	5.44399e-06	-0.410647	0.022	0.168	0.175759	9
1600010M07Rik	4.15744e-08	-0.410741	0.052	0.267	0.00134223	9
Arsk	2.60781e-09	-0.410792	0.052	0.302	8.41932e-05	9
Dhrs7b.1	3.94294e-08	-0.411098	0.127	0.348	0.00127298	9
Tob2	4.99624e-07	-0.41137	0.112	0.309	0.0161304	9
Ddrgk1.1	1.56966e-07	-0.412678	0.366	0.603	0.00506765	9
Zmynd11	2.07892e-06	-0.412892	0.403	0.619	0.0671181	9
Tiam1.1	4.17841e-07	-0.4129	0.037	0.219	0.01349	9
Tmem140	4.02381e-08	-0.41312	0.045	0.252	0.00129909	9
Rasa4	8.49262e-08	-0.413149	0.09	0.305	0.00274184	9
Kidins220	5.51529e-08	-0.41315	0.194	0.424	0.00178061	9
Dcaf17	6.06865e-07	-0.413377	0.119	0.318	0.0195926	9
Fam219a.1	5.29373e-06	-0.413644	0.067	0.23	0.170908	9
Cmtm3.1	8.74639e-09	-0.413736	0.097	0.339	0.000282377	9
Kmt2b	1.7419e-08	-0.413756	0.037	0.246	0.000562372	9
Washc2	1.32424e-07	-0.413892	0.224	0.449	0.0042753	9
Zfp800	8.4289e-07	-0.414177	0.187	0.383	0.0272127	9
Ppip5k2	8.71952e-08	-0.414384	0.067	0.28	0.0028151	9
Asb3	7.53615e-06	-0.414862	0.201	0.39	0.243305	9
Aars.1	1.2419e-06	-0.415554	0.172	0.343	0.0400947	9
4833420G17Rik	1.14785e-07	-0.41565	0.164	0.37	0.00370584	9
Esco1	1.41584e-06	-0.415915	0.209	0.421	0.0457105	9
Amz1	6.22386e-08	-0.415962	0.045	0.248	0.00200937	9
Ppt2	2.19527e-08	-0.416103	0.097	0.326	0.000708744	9
Tk2	3.83017e-08	-0.416484	0.112	0.34	0.00123657	9
Snx10	1.3874e-06	-0.416691	0.231	0.429	0.0447923	9
Lpgat1.1	4.26639e-06	-0.416744	0.172	0.351	0.13774	9
Kcnip3	3.42494e-07	-0.417008	0.052	0.24	0.0110574	9
Hk3	1.47924e-08	-0.417064	0.06	0.284	0.000477572	9
Cln8.1	2.07028e-08	-0.417156	0.112	0.343	0.000668391	9
Rngtt	7.9646e-06	-0.417337	0.269	0.452	0.257137	9
Trim65	5.3284e-09	-0.417595	0.06	0.3	0.000172027	9
Map2k6	1.95949e-06	-0.418006	0.149	0.34	0.0632621	9
D5Ertd579e	3.05297e-07	-0.418064	0.134	0.335	0.00985651	9
2610037D02Rik	4.2785e-08	-0.418425	0.052	0.27	0.00138131	9
Nbas	3.56906e-08	-0.418537	0.052	0.267	0.00115227	9
Igsf6.3	6.56207e-07	-0.418558	0.075	0.267	0.0211857	9
Cpd.1	9.05345e-08	-0.418599	0.045	0.24	0.00292291	9
Fbxo34	5.82765e-08	-0.418648	0.045	0.246	0.00188146	9
Stau1	1.26597e-06	-0.418944	0.299	0.481	0.0408718	9
Znfx1.1	1.34636e-07	-0.418964	0.119	0.338	0.00434672	9
Aatf	5.45518e-07	-0.419014	0.142	0.35	0.0176121	9
Cyp4f13	7.9234e-08	-0.419232	0.119	0.347	0.00255807	9
Gm32296.2	6.26813e-07	-0.419268	0.067	0.251	0.0202367	9
Arid4b	1.47616e-05	-0.419668	0.455	0.602	0.476577	9
Gp9.1	7.52058e-08	-0.419687	0.067	0.277	0.00242802	9
Tlr2.2	8.79845e-09	-0.419749	0.03	0.244	0.000284058	9
Clk2	4.29595e-08	-0.419939	0.067	0.284	0.00138695	9
4933421O10Rik.2	1.42447e-07	-0.420437	0.119	0.342	0.00459892	9
Nisch	1.43412e-08	-0.420626	0.373	0.601	0.000463006	9
Zfp445	2.18198e-07	-0.420954	0.149	0.35	0.00704453	9
Nfatc2.1	4.59245e-09	-0.420985	0.097	0.336	0.000148267	9
Cbfa2t3	1.24737e-07	-0.421122	0.06	0.272	0.00402714	9
Poc1b.1	8.59509e-08	-0.421141	0.075	0.292	0.00277493	9
Mark3	2.1276e-07	-0.421198	0.299	0.508	0.00686896	9
Tor1b	2.93747e-08	-0.421228	0.075	0.288	0.000948361	9
Akr1b10	1.47124e-07	-0.421519	0.231	0.437	0.0047499	9
2510039O18Rik	9.46772e-10	-0.421558	0.09	0.346	3.05665e-05	9
Ralbp1.1	4.82714e-08	-0.421566	0.261	0.512	0.00155844	9
Thap3	7.01884e-07	-0.421566	0.201	0.406	0.0226603	9
Cnot1	1.1421e-07	-0.421636	0.216	0.434	0.00368725	9
Mtmr12	1.08187e-07	-0.42174	0.09	0.298	0.00349282	9
Spata1	1.35613e-07	-0.421965	0.045	0.236	0.00437828	9
Cers2.1	8.46113e-09	-0.421997	0.216	0.466	0.000273168	9
H2-M3.2	4.57285e-09	-0.422024	0.022	0.246	0.000147634	9
Wdfy1	2.42853e-07	-0.422057	0.097	0.289	0.00784053	9
Tmem260	9.601e-08	-0.422407	0.082	0.292	0.00309968	9
Birc2	6.79054e-08	-0.42241	0.082	0.287	0.00219233	9
Whrn.3	7.75613e-07	-0.422649	0.299	0.511	0.0250407	9
4930517O19Rik	6.94068e-07	-0.422716	0.06	0.244	0.022408	9
Vcpip1	4.02982e-08	-0.422865	0.119	0.34	0.00130103	9
Gm26532.2	3.36451e-08	-0.423353	0.09	0.314	0.00108623	9
Nucb1.1	6.57864e-08	-0.423465	0.284	0.505	0.00212392	9
Numa1.1	1.50434e-07	-0.423765	0.299	0.524	0.00485677	9
Ssr3.1	1.01104e-07	-0.423962	0.179	0.399	0.00326413	9
Arih2	6.95918e-08	-0.423984	0.142	0.363	0.00224677	9
Tmem100.1	4.20463e-09	-0.424195	0.097	0.345	0.000135747	9
Clptm1l.1	1.70622e-08	-0.42425	0.172	0.398	0.000550852	9
Nova1	3.75358e-07	-0.424336	0.037	0.217	0.0121184	9
Foxj3	1.30117e-07	-0.424726	0.09	0.304	0.00420083	9
R3hcc1l	1.15727e-06	-0.424923	0.134	0.323	0.0373625	9
Mapk8	3.2316e-07	-0.425481	0.082	0.276	0.0104332	9
Zfp398	4.93581e-07	-0.425612	0.09	0.283	0.0159353	9
Ip6k1	7.75028e-07	-0.425646	0.216	0.399	0.0250218	9
Abcd1	1.34205e-08	-0.425795	0.06	0.282	0.00043328	9
Plekhf2.1	1.42702e-07	-0.426269	0.142	0.346	0.00460713	9
Mtf2	1.49086e-07	-0.426321	0.097	0.304	0.00481323	9
Tango2	3.17906e-06	-0.426466	0.187	0.359	0.102636	9
Rab3gap1	6.31381e-07	-0.426526	0.313	0.507	0.0203841	9
Exoc5	2.77335e-08	-0.426657	0.328	0.56	0.000895377	9
Arid3a	5.72792e-09	-0.426754	0.052	0.289	0.000184926	9
BC028528.1	3.25454e-08	-0.426783	0.09	0.312	0.00105073	9
4930444A19Rik	2.28196e-08	-0.427165	0.037	0.251	0.000736729	9
Nrp2.1	2.06647e-08	-0.42786	0.082	0.316	0.000667161	9
Ppp2r5e	1.11908e-06	-0.428098	0.246	0.447	0.0361295	9
Lman2	1.91485e-08	-0.428844	0.216	0.457	0.000618209	9
Slc30a5	4.84295e-07	-0.429989	0.119	0.31	0.0156355	9
Ppp6r2.1	1.18057e-07	-0.430271	0.09	0.296	0.00381148	9
Eefsec.1	7.34586e-08	-0.430545	0.097	0.319	0.00237161	9
Htt	1.21621e-07	-0.430626	0.127	0.344	0.00392653	9
Tbc1d31	1.22734e-08	-0.43121	0.052	0.272	0.000396246	9
Lipa.2	1.41526e-08	-0.431751	0.209	0.456	0.000456918	9
Rsf1.1	1.72441e-09	-0.431774	0.366	0.629	5.56726e-05	9
Man2a1	1.39022e-07	-0.431865	0.06	0.264	0.00448833	9
Tpbgl.1	1.22571e-08	-0.432016	0.03	0.243	0.000395721	9
Erap1	7.4196e-08	-0.432692	0.09	0.308	0.00239542	9
Prkab1	1.01496e-08	-0.432761	0.112	0.356	0.00032768	9
Tbk1	4.22241e-07	-0.432766	0.291	0.495	0.013632	9
Srpr	2.29225e-07	-0.432845	0.381	0.57	0.00740052	9
D830025C05Rik.2	1.84104e-08	-0.43314	0.015	0.214	0.000594379	9
Ern1	1.45764e-08	-0.433522	0.015	0.222	0.0004706	9
Fnbp4	4.14268e-09	-0.433574	0.134	0.394	0.000133746	9
Gm29488	2.00609e-09	-0.433802	0.007	0.229	6.47666e-05	9
Hs6st1	4.5792e-09	-0.433966	0.082	0.329	0.00014784	9
Bdp1	2.0937e-07	-0.43398	0.149	0.365	0.0067595	9
St7l	3.48353e-08	-0.434744	0.09	0.329	0.00112466	9
Slc38a1	7.60164e-08	-0.434819	0.164	0.398	0.00245419	9
Cyp4v3	7.76058e-09	-0.435031	0.052	0.274	0.00025055	9
Os9.1	1.44265e-09	-0.435075	0.328	0.61	4.65761e-05	9
Cdyl2	6.3065e-07	-0.435103	0.03	0.204	0.0203605	9
Cd82	1.19769e-08	-0.435153	0.201	0.431	0.000386674	9
Cebpz.1	3.95794e-10	-0.435353	0.485	0.704	1.27782e-05	9
Tifa.1	2.25992e-10	-0.435393	0.284	0.552	7.29614e-06	9
Nhs.2	0.000326022	-0.43547	0.015	0.112	1	9
Ep400	2.86196e-07	-0.435534	0.239	0.458	0.00923984	9
Xrcc4.1	0.00144368	-0.435536	0.306	0.404	1	9
Impact.1	1.28329e-05	-0.435898	0.381	0.549	0.414311	9
Cnih4.1	2.44353e-08	-0.436045	0.254	0.498	0.000788893	9
Rgl2	8.15571e-09	-0.436294	0.104	0.344	0.000263307	9
Taf3	2.87315e-06	-0.436421	0.164	0.364	0.0927597	9
Gm34589	5.35407e-08	-0.436913	0.037	0.236	0.00172856	9
Rbpj.1	8.6435e-08	-0.436924	0.209	0.432	0.00279056	9
Med1	8.41267e-08	-0.437241	0.142	0.36	0.00271603	9
Rassf3.2	1.54793e-05	-0.437577	0.142	0.296	0.49975	9
Nt5c2	5.35139e-08	-0.437692	0.269	0.506	0.0017277	9
Rabep1.2	2.18867e-06	-0.437715	0.418	0.592	0.0706611	9
Hist1h2ac.5	1.01479e-05	-0.437805	0.09	0.259	0.327625	9
Suco	2.77304e-08	-0.438511	0.134	0.368	0.000895277	9
Il18.1	5.70372e-07	-0.438822	0.246	0.457	0.0184145	9
Zbtb7a	3.64062e-08	-0.438867	0.433	0.689	0.00117537	9
Leng8	4.24719e-08	-0.438934	0.104	0.322	0.00137121	9
Zfp157	2.07508e-08	-0.439187	0.067	0.286	0.000669941	9
Zc3hav1.1	1.6134e-08	-0.439504	0.149	0.393	0.000520887	9
Ypel3.1	5.64117e-07	-0.439603	0.5	0.694	0.0182125	9
Clcc1	7.18835e-08	-0.439648	0.127	0.347	0.00232076	9
Traf6	2.11535e-07	-0.440046	0.097	0.305	0.00682942	9
Zfp740	1.00916e-07	-0.440153	0.179	0.391	0.00325807	9
Prkdc	3.28248e-09	-0.440269	0.045	0.275	0.000105975	9
Slc10a7	4.79853e-10	-0.440358	0.067	0.338	1.54921e-05	9
Crebrf.1	4.96779e-08	-0.440464	0.343	0.613	0.00160385	9
Frs2	7.3547e-09	-0.440743	0.134	0.385	0.000237447	9
Col15a1	1.00888e-08	-0.440978	0.03	0.244	0.000325717	9
Ncoa1.2	1.49681e-05	-0.441362	0.261	0.435	0.483244	9
Pknox1	2.31906e-08	-0.441418	0.06	0.282	0.000748709	9
Atp13a2	1.18832e-08	-0.44156	0.052	0.271	0.000383648	9
Clstn1	8.28655e-08	-0.441582	0.127	0.346	0.00267531	9
Crim1	4.3805e-09	-0.441935	0.06	0.29	0.000141424	9
Usp15	8.54961e-09	-0.44199	0.343	0.593	0.000276024	9
Eif2ak3	5.99663e-08	-0.44206	0.06	0.269	0.00193601	9
Copg2	1.08506e-06	-0.442205	0.261	0.445	0.0350313	9
E230001N04Rik.1	1.30458e-07	-0.442227	0.03	0.227	0.00421185	9
Ddx21.1	6.33094e-07	-0.442382	0.216	0.425	0.0204394	9
Selenos.2	6.76256e-10	-0.442473	0.515	0.768	2.18329e-05	9
Sf3b3	2.35534e-08	-0.44252	0.09	0.313	0.000760423	9
Rif1	6.69241e-07	-0.442893	0.112	0.311	0.0216064	9
Gm37876.2	3.21522e-08	-0.442939	0.015	0.212	0.00103804	9
Pex14	1.26667e-08	-0.443213	0.127	0.37	0.000408945	9
Mydgf.1	7.68969e-09	-0.443283	0.269	0.494	0.000248262	9
4930599N23Rik.1	5.82571e-07	-0.443664	0.082	0.275	0.0188083	9
Dusp11.1	1.6574e-07	-0.44389	0.291	0.507	0.00535093	9
Sik3.2	3.16532e-06	-0.444302	0.239	0.43	0.102192	9
Soat1.1	1.23816e-07	-0.444861	0.187	0.404	0.0039974	9
Chst8	1.42976e-06	-0.444866	0.037	0.207	0.0461597	9
Bfar	3.13455e-08	-0.445046	0.172	0.405	0.00101199	9
Dok3.1	1.0949e-09	-0.445386	0.037	0.283	3.53488e-05	9
Brwd1.1	3.39648e-07	-0.445527	0.187	0.398	0.0109655	9
Rhbdd1	5.46818e-08	-0.445704	0.03	0.226	0.0017654	9
Lrif1	4.43907e-07	-0.445827	0.187	0.394	0.0143316	9
Irak4	7.70914e-09	-0.445876	0.045	0.27	0.00024889	9
Rhoq	1.5056e-07	-0.445997	0.455	0.651	0.00486082	9
Cacul1	8.5373e-07	-0.446079	0.172	0.363	0.0275627	9
Ttyh3	5.32456e-09	-0.446089	0.082	0.319	0.000171903	9
Myo1c	2.10811e-08	-0.446637	0.052	0.266	0.000680603	9
Vwa5a.1	5.78224e-08	-0.446877	0.157	0.398	0.0018668	9
Pacs2	5.05579e-09	-0.446956	0.03	0.247	0.000163226	9
Gpatch2	6.79195e-08	-0.447018	0.097	0.307	0.00219278	9
Unk	4.14414e-09	-0.447567	0.045	0.271	0.000133794	9
B930036N10Rik.3	1.2205e-07	-0.447679	0.045	0.244	0.00394037	9
Mapre2	1.0078e-08	-0.448111	0.209	0.462	0.000325367	9
Tap2.2	1.68539e-09	-0.448248	0.127	0.385	5.44128e-05	9
0610030E20Rik	5.04644e-10	-0.448592	0.052	0.31	1.62924e-05	9
Umad1.1	3.02949e-06	-0.448607	0.149	0.334	0.0978072	9
Ywhag.1	6.14462e-07	-0.448711	0.396	0.573	0.0198379	9
Rfx7.1	1.34126e-06	-0.449276	0.179	0.373	0.0433027	9
N4bp2l2	1.8342e-07	-0.449494	0.41	0.597	0.00592173	9
Smchd1	2.88949e-09	-0.450987	0.328	0.603	9.32873e-05	9
Ext2	4.07551e-09	-0.451325	0.06	0.295	0.000131578	9
Terf2	1.2675e-08	-0.451337	0.075	0.293	0.000409213	9
Slc37a2	1.67164e-09	-0.451563	0.119	0.375	5.3969e-05	9
Gem.4	7.14198e-05	-0.451944	0.06	0.196	1	9
Rela	1.72707e-08	-0.452248	0.119	0.362	0.000557583	9
Slc30a7	2.85466e-09	-0.452697	0.06	0.297	9.21626e-05	9
Gm48678	3.6965e-09	-0.453216	0.022	0.248	0.000119341	9
Terf1	5.63448e-09	-0.453243	0.075	0.315	0.000181909	9
Zswim4.1	2.10027e-08	-0.454018	0.03	0.236	0.000678072	9
Itpripl2.1	4.87737e-09	-0.454027	0.037	0.262	0.000157466	9
Tmlhe	1.88887e-07	-0.45409	0.045	0.237	0.00609822	9
Tmem87a	1.02469e-08	-0.454324	0.09	0.323	0.000330821	9
Ctbs	3.82724e-09	-0.454942	0.052	0.284	0.000123562	9
Alg5.1	9.7909e-09	-0.455032	0.187	0.439	0.000316099	9
St3gal2	4.83654e-08	-0.455085	0.112	0.331	0.00156148	9
Abhd17c	4.38661e-09	-0.455692	0.052	0.283	0.000141622	9
Foxk2	2.01731e-08	-0.455827	0.127	0.363	0.00065129	9
Mxi1	1.16221e-07	-0.456255	0.224	0.441	0.00375221	9
Pspc1	2.08839e-08	-0.456467	0.142	0.378	0.000674237	9
Stt3b	4.87032e-09	-0.456603	0.104	0.349	0.000157238	9
Trpv2	3.84866e-08	-0.457185	0.082	0.303	0.00124254	9
Sec61a1	7.33899e-09	-0.457205	0.09	0.326	0.000236939	9
Bcap29	2.59983e-08	-0.457388	0.127	0.367	0.000839355	9
Fam167b.1	4.98053e-09	-0.457612	0.045	0.27	0.000160796	9
Dglucy	2.88104e-08	-0.457682	0.075	0.293	0.000930143	9
Gpr107	4.1613e-09	-0.45775	0.104	0.356	0.000134348	9
Slc12a2.1	2.53721e-07	-0.457752	0.306	0.516	0.00819137	9
Mast2	7.20402e-07	-0.457973	0.075	0.253	0.0232582	9
Depdc5	7.6508e-09	-0.458577	0.052	0.281	0.000247006	9
Ipcef1.1	2.21928e-06	-0.45921	0.037	0.198	0.0716494	9
Gm17231	1.3056e-08	-0.459979	0.06	0.281	0.000421512	9
Rbm47.3	4.69091e-06	-0.460081	0.627	0.766	0.151446	9
Vps4b	8.49809e-09	-0.460773	0.366	0.564	0.000274361	9
Ythdf2.1	8.63797e-08	-0.461096	0.328	0.552	0.00278877	9
Mfsd11.1	2.0909e-08	-0.461303	0.134	0.36	0.000675046	9
Tbl1x.1	4.97662e-08	-0.461411	0.396	0.623	0.0016067	9
Ripk2	1.37405e-07	-0.461533	0.097	0.302	0.00443613	9
Dennd2c	5.23323e-09	-0.461662	0.022	0.237	0.000168955	9
Tpcn1	4.56854e-10	-0.461858	0.075	0.332	1.47495e-05	9
Crlf2.1	2.17223e-06	-0.461925	0.179	0.373	0.0701304	9
Tspan18.1	1.19635e-08	-0.462291	0.052	0.279	0.000386241	9
Cop1.1	8.3008e-08	-0.46238	0.313	0.534	0.00267991	9
Invs	2.55272e-08	-0.462886	0.037	0.248	0.000824146	9
Naglu	4.70815e-09	-0.463022	0.097	0.343	0.000152003	9
Ctnnd2.2	6.59701e-07	-0.463302	0.052	0.234	0.0212984	9
Chst11.1	1.51008e-07	-0.463629	0.082	0.29	0.0048753	9
Elovl1.2	2.36612e-09	-0.464189	0.075	0.322	7.63903e-05	9
Zfp280c	1.43389e-09	-0.464671	0.007	0.231	4.62932e-05	9
Atp7a	4.49163e-07	-0.46488	0.246	0.442	0.0145012	9
Pik3ca	1.90094e-09	-0.465049	0.209	0.471	6.13718e-05	9
Hist1h2ae.3	1.82655e-05	-0.465849	0.127	0.293	0.589703	9
Csf2rb	4.23614e-09	-0.465901	0.06	0.288	0.000136764	9
Stim1	2.23734e-08	-0.466176	0.149	0.39	0.000722324	9
Gm2245	1.40656e-08	-0.46682	0.037	0.255	0.000454109	9
Nck1	3.36633e-08	-0.46689	0.336	0.534	0.00108682	9
Rab40c	5.63436e-10	-0.467056	0.052	0.306	1.81905e-05	9
Vps13c	2.56659e-09	-0.467664	0.082	0.328	8.28625e-05	9
Tgoln1.1	2.18451e-10	-0.467685	0.164	0.452	7.05269e-06	9
Trp53	6.55076e-09	-0.467909	0.179	0.432	0.000211491	9
Slc25a37	2.74672e-09	-0.467928	0.082	0.325	8.86778e-05	9
Eif4g1	4.09302e-09	-0.468015	0.284	0.543	0.000132143	9
Pum1	2.41959e-09	-0.468242	0.403	0.638	7.81166e-05	9
Liph	9.52029e-09	-0.468518	0.045	0.267	0.000307363	9
Mast3	3.51208e-09	-0.468579	0.104	0.352	0.000113387	9
Rbpms.1	8.76541e-08	-0.469291	0.052	0.26	0.00282991	9
Khdc4	8.98383e-09	-0.469311	0.09	0.331	0.000290043	9
C87436	8.63799e-09	-0.46995	0.09	0.325	0.000278877	9
Amfr	4.92757e-09	-0.470032	0.179	0.434	0.000159086	9
Malt1	2.91837e-08	-0.470284	0.097	0.324	0.000942196	9
Fgd4.1	2.91849e-06	-0.470304	0.343	0.503	0.0942236	9
Gm26887.3	1.10997e-07	-0.47034	0.045	0.24	0.00358353	9
Chfr	2.94335e-08	-0.470603	0.104	0.323	0.00095026	9
6720427I07Rik	1.40782e-09	-0.470781	0.03	0.262	4.54515e-05	9
Spen	5.00396e-09	-0.470994	0.112	0.349	0.000161553	9
Mindy2	1.17578e-07	-0.471567	0.373	0.6	0.003796	9
Nfx1	6.16254e-09	-0.471847	0.209	0.445	0.000198958	9
Abcb1b	1.14627e-07	-0.471877	0.052	0.255	0.00370073	9
Tmed10.1	2.28801e-11	-0.47237	0.575	0.891	7.38685e-07	9
Gm46224.2	1.46513e-06	-0.472434	0.06	0.24	0.0473016	9
Gm43813	1.30562e-09	-0.472603	0.03	0.267	4.21519e-05	9
Hist1h2be.4	3.57508e-06	-0.473395	0.224	0.403	0.115422	9
Wdr45b	5.67714e-09	-0.473495	0.209	0.465	0.000183286	9
Gm40645	3.13949e-08	-0.473697	0.037	0.242	0.00101358	9
Zfp277	6.45075e-08	-0.473701	0.149	0.365	0.00208262	9
Cpsf6	8.12181e-10	-0.473807	0.299	0.558	2.62213e-05	9
Mboat7	3.17161e-10	-0.473867	0.06	0.313	1.02395e-05	9
Mau2	9.98435e-11	-0.473956	0.075	0.352	3.22345e-06	9
Elf2.1	8.18123e-08	-0.47448	0.381	0.588	0.00264131	9
Trpm7	1.86836e-09	-0.474546	0.306	0.572	6.03201e-05	9
Gm43821.1	7.81594e-08	-0.474659	0.022	0.215	0.00252338	9
Pigu	2.30916e-09	-0.474692	0.052	0.296	7.45511e-05	9
Rock1.1	3.25679e-08	-0.475212	0.522	0.734	0.00105146	9
Rnaset2a.1	1.69493e-10	-0.475298	0.224	0.496	5.47208e-06	9
Eya4.1	1.19288e-08	-0.475359	0.067	0.292	0.000385122	9
Itpkb	3.00283e-07	-0.476084	0.246	0.439	0.00969462	9
Naa16	5.11045e-08	-0.476172	0.097	0.313	0.00164991	9
Sh3bp1	3.76885e-09	-0.476629	0.112	0.356	0.000121677	9
Ppm1e.1	1.09756e-05	-0.476668	0.075	0.232	0.354348	9
Mysm1	4.33971e-09	-0.4769	0.194	0.451	0.000140108	9
Fam3c	4.26951e-09	-0.47691	0.104	0.344	0.000137841	9
Derl2.1	1.46636e-09	-0.477453	0.201	0.472	4.73414e-05	9
Zscan26	3.03723e-09	-0.478163	0.261	0.522	9.80571e-05	9
P2ry10b.1	1.44267e-09	-0.478179	0.045	0.288	4.65765e-05	9
Serpinf1.2	3.64653e-09	-0.478192	0.06	0.298	0.000117728	9
Npc2.2	4.3775e-10	-0.47859	0.716	0.92	1.41328e-05	9
C9orf72.2	3.65911e-09	-0.478851	0.112	0.365	0.000118134	9
Polg2.2	1.85057e-08	-0.479147	0.082	0.318	0.000597455	9
Mob1a.1	7.03658e-09	-0.479635	0.276	0.53	0.000227176	9
Fndc3b.1	2.25076e-08	-0.479965	0.291	0.521	0.000726657	9
Scaf4	9.59116e-09	-0.479979	0.119	0.352	0.00030965	9
Sertad2.1	7.55412e-08	-0.480361	0.09	0.296	0.00243885	9
Hivep2	1.5667e-06	-0.480601	0.067	0.24	0.0505808	9
Vps18	1.66551e-09	-0.480995	0.082	0.326	5.37708e-05	9
Rnf213.1	3.28226e-07	-0.481038	0.06	0.253	0.0105968	9
Dpp8.1	1.52619e-08	-0.481469	0.187	0.421	0.000492731	9
Mgat2.1	1.4229e-09	-0.481491	0.224	0.473	4.59384e-05	9
Phf20	4.25827e-08	-0.481884	0.299	0.526	0.00137478	9
Galnt11	4.76187e-10	-0.481973	0.075	0.331	1.53737e-05	9
Gm15503.1	8.18158e-11	-0.481976	0.082	0.371	2.64142e-06	9
Ppp1r12b.1	1.04053e-08	-0.482041	0.075	0.299	0.000335935	9
Mbtps2	6.87405e-09	-0.482223	0.075	0.307	0.000221929	9
Rspry1	1.65951e-07	-0.482491	0.172	0.372	0.00535772	9
Dido1	1.99854e-09	-0.482493	0.149	0.424	6.4523e-05	9
Elk4	9.0338e-11	-0.482589	0.045	0.316	2.91656e-06	9
Prpf39	4.02451e-10	-0.482609	0.104	0.378	1.29931e-05	9
Mfsd1.1	1.42278e-09	-0.482678	0.067	0.309	4.59346e-05	9
Spsb1	2.38653e-09	-0.482703	0.067	0.305	7.7049e-05	9
Swt1	6.61909e-08	-0.483053	0.179	0.406	0.00213697	9
Yipf5.1	6.51543e-09	-0.48322	0.142	0.376	0.000210351	9
Dnajc5	1.34878e-08	-0.483334	0.246	0.481	0.000435453	9
Ubn1	8.64542e-10	-0.483372	0.351	0.619	2.79117e-05	9
Ap3b1.1	2.25286e-10	-0.483407	0.478	0.695	7.27336e-06	9
Cbfa2t2	3.40259e-08	-0.483513	0.119	0.339	0.00109852	9
Tle3.1	3.67368e-10	-0.483533	0.09	0.369	1.18605e-05	9
Arl6ip5.2	9.76744e-10	-0.483617	0.269	0.542	3.15342e-05	9
Bcl2l11	2.8064e-09	-0.483723	0.045	0.278	9.06045e-05	9
Hfe.2	6.01649e-09	-0.484172	0.216	0.464	0.000194242	9
Lrp6	6.86157e-08	-0.484186	0.224	0.433	0.00221526	9
Copa	6.46372e-11	-0.484835	0.254	0.522	2.08681e-06	9
Eif4ebp2	7.61514e-09	-0.484854	0.201	0.43	0.000245855	9
Tmem219.1	5.25115e-09	-0.485289	0.246	0.491	0.000169533	9
Mgrn1	4.15352e-09	-0.485613	0.149	0.38	0.000134096	9
Ramp1.1	1.47186e-09	-0.485629	0.045	0.284	4.75191e-05	9
Pcf11	2.76654e-10	-0.485794	0.179	0.484	8.93177e-06	9
Tug1	1.33806e-09	-0.485929	0.082	0.321	4.31994e-05	9
Calcrl	5.32057e-08	-0.486263	0.052	0.253	0.00171775	9
Sh3gl1	1.67513e-09	-0.48637	0.149	0.402	5.40816e-05	9
Ifnar1	8.15717e-10	-0.48653	0.052	0.293	2.63354e-05	9
Clcn5	1.01329e-09	-0.488025	0.06	0.307	3.2714e-05	9
Ndfip2	3.29732e-11	-0.488178	0.343	0.617	1.06454e-06	9
Zbtb11	4.90485e-08	-0.488673	0.104	0.318	0.00158353	9
Ncoa6	5.58315e-09	-0.488879	0.134	0.372	0.000180252	9
Trpm2	2.91161e-09	-0.489071	0.06	0.293	9.40014e-05	9
Asb2.1	9.16189e-11	-0.489201	0.09	0.374	2.95791e-06	9
Zfp236	3.22902e-10	-0.490049	0.067	0.322	1.04249e-05	9
Iqsec2.1	2.78153e-07	-0.490087	0.157	0.355	0.00898018	9
Fbxo38	6.61518e-10	-0.490113	0.142	0.4	2.13571e-05	9
Stx8.1	3.48589e-08	-0.490685	0.231	0.465	0.00112542	9
Zfp654	2.09517e-07	-0.491015	0.104	0.302	0.00676426	9
Btbd7	2.94415e-09	-0.491605	0.291	0.546	9.50519e-05	9
Mtss1.1	5.91224e-08	-0.491679	0.239	0.462	0.00190877	9
Il15	3.72152e-09	-0.49215	0.09	0.326	0.000120149	9
Tmem175	1.01714e-09	-0.492272	0.097	0.355	3.28383e-05	9
Arl10	1.25688e-10	-0.492635	0.075	0.358	4.05782e-06	9
Slc25a36	2.09785e-09	-0.492763	0.164	0.412	6.7729e-05	9
Tspan4.1	9.24487e-10	-0.492806	0.164	0.423	2.98471e-05	9
Slc16a10	5.78938e-09	-0.492929	0.007	0.218	0.00018691	9
Rbbp6	2.21337e-08	-0.493111	0.366	0.586	0.000714586	9
Bcl10.1	1.04283e-08	-0.493287	0.276	0.503	0.000336676	9
Pggt1b	8.39378e-09	-0.494186	0.134	0.372	0.000270993	9
Msl2	4.44423e-11	-0.494352	0.097	0.393	1.43482e-06	9
Cdc42se2	6.65747e-09	-0.494425	0.187	0.425	0.000214937	9
Mtif2	9.58336e-09	-0.495211	0.127	0.37	0.000309399	9
Ikzf2	1.51206e-07	-0.495243	0.082	0.28	0.00488167	9
Klhl24	9.22461e-10	-0.495325	0.328	0.585	2.97816e-05	9
Gm16337	1.69132e-10	-0.495356	0.037	0.291	5.46043e-06	9
Gps2.1	2.24609e-09	-0.495387	0.313	0.558	7.25149e-05	9
Vav2.1	5.00369e-10	-0.495463	0.09	0.357	1.61544e-05	9
Ugcg	1.42985e-10	-0.495828	0.022	0.274	4.61626e-06	9
Sec24b	2.52243e-09	-0.496186	0.149	0.4	8.14367e-05	9
Dnajb4.1	1.30249e-06	-0.496286	0.276	0.465	0.0420508	9
Hectd1	3.18731e-09	-0.496736	0.381	0.627	0.000102902	9
Slc49a4	7.2734e-11	-0.496846	0.112	0.422	2.34822e-06	9
Chd1	1.42693e-08	-0.497053	0.216	0.458	0.000460683	9
Fer.3	2.89236e-07	-0.497426	0.321	0.515	0.00933798	9
M6pr.1	5.92881e-11	-0.497953	0.187	0.469	1.91412e-06	9
Pogz	1.71478e-09	-0.498841	0.06	0.303	5.53618e-05	9
Pnn	1.91974e-09	-0.499121	0.343	0.589	6.19788e-05	9
Ms4a6c.3	1.3742e-08	-0.499183	0.09	0.327	0.000443659	9
AU040320	2.48135e-09	-0.499906	0.112	0.362	8.01105e-05	9
Lrig2	7.36342e-10	-0.500442	0.045	0.281	2.37728e-05	9
Adcy9.2	6.79801e-09	-0.50047	0.104	0.348	0.000219474	9
Syncrip.1	6.46648e-09	-0.50048	0.388	0.608	0.00020877	9
Tex261.1	5.89772e-10	-0.500752	0.284	0.551	1.90408e-05	9
B3galnt1	2.26271e-10	-0.501569	0.037	0.288	7.30517e-06	9
Ppp2r5c	2.90867e-09	-0.50188	0.41	0.623	9.39065e-05	9
Gapvd1	2.00753e-10	-0.502118	0.366	0.614	6.48131e-06	9
Gak	9.63732e-10	-0.502665	0.112	0.368	3.11141e-05	9
Ly96.1	5.15724e-11	-0.502666	0.082	0.369	1.66501e-06	9
Cds1.1	4.31121e-10	-0.503847	0.216	0.49	1.39187e-05	9
Man2a2	6.23914e-10	-0.50518	0.045	0.285	2.01431e-05	9
Atp6ap1.1	1.52931e-11	-0.505882	0.321	0.627	4.93739e-07	9
Rgs7bp.1	4.60217e-07	-0.506028	0.067	0.26	0.0148581	9
Snta1.1	8.0258e-09	-0.506158	0.455	0.676	0.000259113	9
Ipo11	4.80135e-09	-0.506591	0.097	0.332	0.000155011	9
Cers6.1	1.6707e-09	-0.506677	0.052	0.298	5.39385e-05	9
Kdm4c	3.63878e-09	-0.506797	0.194	0.447	0.000117478	9
BC005561	7.2504e-09	-0.506802	0.104	0.339	0.000234079	9
Cntrl.1	2.1846e-09	-0.50686	0.142	0.394	7.05297e-05	9
Aak1.1	4.78046e-08	-0.506937	0.216	0.439	0.00154337	9
Kif13b.1	2.2836e-08	-0.507513	0.201	0.43	0.000737259	9
Phc3	1.52842e-09	-0.5077	0.149	0.401	4.93452e-05	9
Gon4l	1.04478e-09	-0.5078	0.157	0.418	3.37307e-05	9
Ylpm1.1	2.88433e-09	-0.508029	0.119	0.363	9.31206e-05	9
Zfr.1	7.679e-10	-0.508231	0.463	0.683	2.47917e-05	9
Fyco1	1.23055e-10	-0.508306	0.142	0.422	3.97285e-06	9
Ccdc47.1	1.12922e-10	-0.509657	0.201	0.488	3.6457e-06	9
Smurf1	9.91853e-10	-0.510038	0.082	0.336	3.2022e-05	9
Sash3.1	1.80911e-11	-0.510248	0.022	0.292	5.84071e-07	9
Stat5b	1.11923e-08	-0.510474	0.149	0.384	0.000361343	9
Stat6	4.39914e-10	-0.510502	0.112	0.366	1.42026e-05	9
Cep192	3.35559e-10	-0.510662	0.052	0.307	1.08335e-05	9
4732471J01Rik.3	9.96383e-08	-0.510967	0.157	0.373	0.00321682	9
Lemd2	1.21467e-11	-0.511703	0.052	0.338	3.92158e-07	9
Slc29a1.1	4.35512e-11	-0.511945	0.097	0.369	1.40605e-06	9
4932438A13Rik	3.36387e-10	-0.512015	0.127	0.406	1.08602e-05	9
Zbtb18	8.84472e-11	-0.512119	0.157	0.444	2.85552e-06	9
Trp53cor1.1	3.65684e-09	-0.512285	0.082	0.331	0.000118061	9
Synrg	3.85823e-10	-0.512487	0.187	0.462	1.24563e-05	9
Rassf5	9.87735e-11	-0.512768	0.082	0.366	3.1889e-06	9
Hnrnph1	1.1179e-10	-0.512932	0.388	0.662	3.60914e-06	9
Ankib1	1.05832e-08	-0.513272	0.112	0.347	0.000341678	9
Sp110.1	2.18445e-10	-0.513329	0.067	0.328	7.05248e-06	9
Elmsan1	7.55529e-10	-0.513525	0.104	0.358	2.43923e-05	9
Setdb1	6.85573e-11	-0.513528	0.149	0.427	2.21337e-06	9
Pnrc1.2	1.23667e-10	-0.513651	0.731	0.878	3.99259e-06	9
Maco1	2.60513e-09	-0.514644	0.067	0.295	8.41066e-05	9
Gbf1	7.70332e-08	-0.514668	0.328	0.544	0.00248702	9
Zyg11b	4.89237e-10	-0.514948	0.194	0.474	1.5795e-05	9
Nhlrc3	1.96335e-11	-0.515111	0.03	0.306	6.33868e-07	9
Prkg1.2	0.000127602	-0.515419	0.03	0.148	1	9
Map4k5	4.27581e-11	-0.51563	0.134	0.414	1.38044e-06	9
Safb2	2.47649e-10	-0.515862	0.164	0.44	7.99534e-06	9
9530068E07Rik.1	3.99255e-12	-0.515955	0.09	0.395	1.28899e-07	9
Rnf103.1	5.72459e-10	-0.516226	0.075	0.325	1.84818e-05	9
Ifrd1.3	1.29421e-07	-0.516792	0.291	0.515	0.00417837	9
Phlpp2.1	1.02133e-10	-0.517307	0.09	0.358	3.29736e-06	9
Dusp12	3.99589e-11	-0.517425	0.067	0.342	1.29007e-06	9
Stk38	2.61017e-10	-0.518132	0.097	0.376	8.42694e-06	9
Tgfbrap1	1.61615e-10	-0.518319	0.075	0.336	5.21774e-06	9
Tmem184b.1	9.33326e-11	-0.519039	0.082	0.353	3.01324e-06	9
Sfpq	8.72736e-12	-0.519051	0.575	0.798	2.81763e-07	9
Ino80	1.11288e-08	-0.519124	0.157	0.385	0.000359294	9
Ccm2	2.11145e-09	-0.519224	0.194	0.455	6.81681e-05	9
Hist4h4.2	4.61302e-07	-0.519479	0.06	0.254	0.0148931	9
Cpeb4	8.54948e-09	-0.519561	0.179	0.411	0.00027602	9
Sec11a.1	7.08055e-12	-0.519571	0.224	0.533	2.28595e-07	9
Bcl9l	4.16494e-10	-0.519909	0.09	0.341	1.34465e-05	9
Nfatc3	1.49351e-10	-0.520304	0.119	0.405	4.82178e-06	9
Arpc2.3	3.28861e-12	-0.520599	0.866	0.961	1.06173e-07	9
Dgkz.1	6.61386e-10	-0.520766	0.09	0.343	2.13528e-05	9
Slc36a1	1.00667e-10	-0.52088	0.127	0.404	3.25003e-06	9
Exoc6.2	6.32486e-10	-0.521151	0.134	0.406	2.04198e-05	9
Bcap31.1	2.78047e-11	-0.521192	0.358	0.643	8.97676e-07	9
Pacsin2	6.99077e-10	-0.521316	0.418	0.65	2.25697e-05	9
Psmb9.2	3.31057e-10	-0.52149	0.097	0.343	1.06882e-05	9
Taz	2.52947e-10	-0.52162	0.187	0.467	8.16641e-06	9
Accs	1.46064e-10	-0.521793	0.067	0.328	4.71566e-06	9
Cux1.2	5.8946e-09	-0.521899	0.582	0.778	0.000190307	9
Slc35c2	5.24749e-11	-0.522207	0.142	0.442	1.69415e-06	9
Lgals8	2.09716e-10	-0.522358	0.127	0.413	6.7707e-06	9
Was.1	4.63197e-13	-0.522368	0.112	0.441	1.49543e-08	9
Gphn.2	4.06884e-07	-0.522779	0.597	0.724	0.0131363	9
Atp11b	4.25254e-10	-0.522946	0.06	0.317	1.37293e-05	9
Pacc1.1	1.55633e-10	-0.52295	0.09	0.358	5.0246e-06	9
Trim30d.1	1.21644e-09	-0.522988	0.112	0.37	3.92728e-05	9
Elp4.1	2.20893e-06	-0.523282	0.164	0.348	0.0713153	9
Nudcd3	9.54407e-10	-0.523498	0.269	0.514	3.0813e-05	9
Hltf.1	8.75181e-12	-0.523798	0.276	0.546	2.82552e-07	9
Rgl1.1	3.8671e-11	-0.523825	0.097	0.385	1.24849e-06	9
Ccnl2	6.56103e-10	-0.523902	0.284	0.535	2.11823e-05	9
Dcaf5	4.73485e-09	-0.523927	0.119	0.369	0.000152865	9
Ndel1.1	2.19171e-09	-0.524058	0.261	0.508	7.07594e-05	9
Il4ra	5.21985e-11	-0.524233	0.03	0.293	1.68523e-06	9
Lrp5	8.45318e-11	-0.524373	0.09	0.362	2.72911e-06	9
Ncf4.1	5.80661e-11	-0.524652	0.045	0.302	1.87466e-06	9
Adprh.1	4.21878e-11	-0.52497	0.164	0.445	1.36203e-06	9
Srcap.1	6.2725e-10	-0.525086	0.112	0.37	2.02508e-05	9
Nufip2	4.89599e-07	-0.525149	0.493	0.66	0.0158067	9
Bclaf1	4.4706e-10	-0.525218	0.425	0.668	1.44333e-05	9
Txndc11	1.10929e-10	-0.525294	0.082	0.35	3.58134e-06	9
Atraid.1	2.05901e-13	-0.525824	0.41	0.709	6.6475e-09	9
Rps6kb1	1.54531e-09	-0.526066	0.157	0.41	4.98903e-05	9
Nol4l	1.04573e-08	-0.526156	0.06	0.289	0.000337615	9
Nmt1	1.60854e-10	-0.526302	0.522	0.731	5.19317e-06	9
Akap8	1.05072e-10	-0.526585	0.142	0.418	3.39224e-06	9
Atg10	2.18883e-07	-0.526593	0.209	0.44	0.00706663	9
Aopep.3	6.66717e-08	-0.526643	0.201	0.442	0.00215249	9
Gigyf2	6.04921e-09	-0.526785	0.216	0.453	0.000195299	9
Gxylt1	3.85591e-10	-0.527004	0.097	0.357	1.24488e-05	9
Rap1a	3.77709e-12	-0.527275	0.687	0.875	1.21944e-07	9
Wwp2	1.01332e-10	-0.527505	0.142	0.426	3.27151e-06	9
Kdm3a	5.58485e-10	-0.527559	0.112	0.376	1.80307e-05	9
Itfg1	1.13217e-09	-0.527872	0.209	0.472	3.6552e-05	9
E130307A14Rik	2.9607e-08	-0.528489	0.082	0.304	0.000955861	9
Pdzd8	2.76402e-10	-0.528595	0.09	0.359	8.92365e-06	9
Gm9725.1	2.51577e-11	-0.529503	0.052	0.329	8.12218e-07	9
Dclre1c	3.7826e-09	-0.529869	0.104	0.349	0.000122121	9
Wbp1l	1.77985e-10	-0.529971	0.082	0.345	5.74624e-06	9
Smad2	2.7007e-10	-0.530726	0.231	0.494	8.7192e-06	9
Brip1os	2.34339e-10	-0.53088	0.09	0.349	7.56564e-06	9
Fam111a.1	5.57863e-10	-0.531728	0.052	0.303	1.80106e-05	9
Rassf1.3	6.83183e-10	-0.531749	0.149	0.413	2.20565e-05	9
Akirin2.2	9.19494e-11	-0.531883	0.448	0.731	2.96859e-06	9
Cwf19l2	4.9028e-10	-0.532009	0.254	0.503	1.58287e-05	9
Tent4b	3.62296e-09	-0.532014	0.127	0.37	0.000116967	9
Tm9sf4	7.52401e-10	-0.532392	0.142	0.388	2.42913e-05	9
Cxxc5.1	1.94163e-10	-0.532394	0.522	0.74	6.26855e-06	9
Zzef1.1	3.63932e-11	-0.532492	0.06	0.345	1.17495e-06	9
Tial1	1.06572e-12	-0.532737	0.187	0.516	3.44068e-08	9
Parp14.1	4.18726e-10	-0.533224	0.03	0.278	1.35186e-05	9
Esyt2	2.30694e-10	-0.533262	0.015	0.255	7.44797e-06	9
Atxn2l	1.00828e-10	-0.53327	0.09	0.347	3.25523e-06	9
Atad1	7.373e-12	-0.533702	0.052	0.341	2.38037e-07	9
Cltc	4.72096e-13	-0.534114	0.582	0.838	1.52416e-08	9
Vmp1.1	1.64018e-09	-0.534575	0.261	0.517	5.29532e-05	9
Tmem144.1	8.69893e-11	-0.535113	0.067	0.338	2.80845e-06	9
Trim36	1.39319e-09	-0.535209	0.075	0.321	4.49792e-05	9
Atp2a2	7.68286e-10	-0.536052	0.276	0.556	2.48041e-05	9
Atp1b3.2	2.65587e-11	-0.536365	0.313	0.602	8.57448e-07	9
Rnpep.1	4.96832e-09	-0.536599	0.299	0.534	0.000160402	9
Ust	7.41968e-09	-0.53737	0.045	0.269	0.000239545	9
B4galt4.1	5.54692e-12	-0.537627	0.119	0.425	1.79082e-07	9
Sec63	9.08571e-13	-0.537749	0.246	0.581	2.93332e-08	9
Urgcp	2.30696e-09	-0.537787	0.142	0.398	7.44804e-05	9
Camsap1	1.57258e-10	-0.538184	0.09	0.363	5.07709e-06	9
Rnf167.1	2.12693e-11	-0.538283	0.09	0.379	6.86681e-07	9
Zfp592	4.27795e-11	-0.53842	0.06	0.324	1.38114e-06	9
Pdss2	4.50527e-08	-0.538421	0.134	0.345	0.00145453	9
Zfx	4.048e-10	-0.538464	0.254	0.52	1.3069e-05	9
Ubtd1	2.1422e-10	-0.538695	0.104	0.373	6.91609e-06	9
Fcrl1.2	2.12391e-10	-0.538881	0.037	0.294	6.85706e-06	9
Phf3	7.10847e-12	-0.539482	0.328	0.625	2.29497e-07	9
Hacd2	1.08211e-10	-0.539498	0.097	0.371	3.4936e-06	9
Ercc5.1	2.69398e-09	-0.540622	0.127	0.379	8.6975e-05	9
Gm35154	6.83987e-09	-0.541273	0.06	0.295	0.000220825	9
Ccng2.2	1.36592e-11	-0.54171	0.134	0.427	4.40987e-07	9
2023-03-07	4.06202e-11	-0.542336	0.284	0.546	1.31142e-06	9
Hist1h4d.3	2.93384e-09	-0.542542	0.231	0.482	9.47191e-05	9
Stt3a	1.36407e-10	-0.542616	0.149	0.418	4.40389e-06	9
Tnpo1	2.4704e-11	-0.542676	0.381	0.626	7.97568e-07	9
Etv3	2.87862e-10	-0.542801	0.052	0.306	9.29362e-06	9
Alkbh1.1	1.75459e-10	-0.54326	0.067	0.332	5.66468e-06	9
Gm40841.1	3.55461e-10	-0.543637	0.052	0.306	1.1476e-05	9
Klhl18	1.39749e-10	-0.544237	0.075	0.339	4.51179e-06	9
C5ar2.1	3.06544e-11	-0.544269	0.067	0.357	9.89676e-07	9
Creb3l2.1	1.0408e-11	-0.544829	0.097	0.396	3.36022e-07	9
Spint1.1	2.07329e-11	-0.545039	0.112	0.4	6.69362e-07	9
Mecp2	4.5508e-09	-0.545619	0.209	0.457	0.000146922	9
Trit1	1.76058e-11	-0.546476	0.082	0.367	5.68404e-07	9
Ppp4r1.1	3.66389e-11	-0.546556	0.164	0.474	1.18289e-06	9
Relch	2.0029e-09	-0.546661	0.209	0.46	6.46635e-05	9
Qrich1	3.716e-11	-0.546676	0.157	0.442	1.19971e-06	9
Slf2	2.36738e-11	-0.547039	0.119	0.438	7.64309e-07	9
Cacna1a.1	7.37766e-08	-0.547357	0.052	0.257	0.00238188	9
Ehmt1	6.68588e-10	-0.547663	0.201	0.455	2.15854e-05	9
N4bp1	5.48166e-10	-0.548131	0.246	0.513	1.76975e-05	9
Eed	1.19879e-08	-0.548553	0.231	0.488	0.000387028	9
Ss18	6.24603e-11	-0.548696	0.201	0.484	2.01653e-06	9
Tor1aip2.1	1.39214e-10	-0.548825	0.224	0.507	4.49452e-06	9
Ncstn	1.28549e-11	-0.548858	0.112	0.406	4.15022e-07	9
Gm47664.2	5.86513e-11	-0.548972	0.104	0.396	1.89356e-06	9
Ssr1.1	7.41352e-12	-0.549243	0.209	0.509	2.39346e-07	9
Smo	2.3691e-10	-0.549298	0.075	0.33	7.64865e-06	9
Lrmp	1.52078e-11	-0.550297	0.045	0.32	4.90984e-07	9
Rnf38	9.2862e-10	-0.55051	0.134	0.401	2.99805e-05	9
Helz.1	2.6327e-11	-0.550518	0.246	0.538	8.49966e-07	9
Xlr.1	2.16786e-11	-0.551488	0.082	0.371	6.99894e-07	9
Pbrm1	1.13386e-10	-0.55219	0.343	0.601	3.66068e-06	9
Rab10	8.21674e-11	-0.552352	0.403	0.67	2.65278e-06	9
Cnpy3.1	4.53744e-13	-0.552504	0.179	0.535	1.46491e-08	9
Ddx6	6.07288e-13	-0.552943	0.56	0.797	1.96063e-08	9
Ubxn4	3.55737e-10	-0.553169	0.455	0.694	1.1485e-05	9
Tmem68	1.43761e-11	-0.553231	0.067	0.343	4.64133e-07	9
H2-DMb1.1	2.49121e-12	-0.553622	0.164	0.499	8.04286e-08	9
Rgs19.1	4.05227e-11	-0.55367	0.172	0.473	1.30828e-06	9
Hipk2	1.45241e-09	-0.554059	0.269	0.531	4.68909e-05	9
Epc2	7.41004e-11	-0.554415	0.246	0.526	2.39233e-06	9
Vps37b	2.88714e-10	-0.55522	0.216	0.499	9.32113e-06	9
Pttg1ip.1	3.53974e-12	-0.555986	0.149	0.469	1.1428e-07	9
Slc46a3.1	2.73035e-11	-0.556095	0.06	0.331	8.81495e-07	9
Prkch.2	4.67383e-09	-0.556197	0.119	0.373	0.000150894	9
Kmt5b	9.13843e-11	-0.556536	0.224	0.503	2.95034e-06	9
Afap1l1	8.69314e-11	-0.55656	0.052	0.315	2.80658e-06	9
Plekha2	6.41195e-11	-0.557087	0.112	0.399	2.0701e-06	9
Actr2	3.20447e-13	-0.55721	0.672	0.869	1.03456e-08	9
Mib1	2.92411e-10	-0.557729	0.172	0.436	9.4405e-06	9
Gm37240	4.35985e-11	-0.557889	0.075	0.359	1.40758e-06	9
Yes1	1.44156e-10	-0.558417	0.097	0.375	4.65409e-06	9
Mef2d	1.63974e-11	-0.55854	0.112	0.414	5.2939e-07	9
Trim26	5.33189e-11	-0.558764	0.142	0.432	1.7214e-06	9
Gm10138.2	2.70459e-09	-0.559338	0.082	0.328	8.73175e-05	9
Grk2.1	8.4336e-12	-0.559442	0.157	0.47	2.72279e-07	9
4931406P16Rik	1.90422e-11	-0.559501	0.075	0.352	6.14776e-07	9
Grap.1	1.79276e-11	-0.559797	0.09	0.386	5.78793e-07	9
Rnf145	4.67747e-12	-0.560186	0.06	0.357	1.51012e-07	9
Ccdc88a.1	5.59105e-08	-0.560413	0.179	0.398	0.00180507	9
Nckap5l	9.73256e-12	-0.560593	0.037	0.315	3.14216e-07	9
Pfkfb3.2	1.32686e-09	-0.561	0.104	0.358	4.28376e-05	9
Nhlrc2	1.14352e-09	-0.561057	0.134	0.385	3.69186e-05	9
Pxn	5.41003e-11	-0.561234	0.149	0.427	1.74663e-06	9
Tgs1.1	2.79293e-11	-0.561897	0.343	0.628	9.01699e-07	9
Ikbkb	7.73318e-12	-0.562985	0.082	0.373	2.49666e-07	9
Trim14.1	8.56318e-11	-0.563537	0.03	0.291	2.76462e-06	9
Jarid2.1	1.64707e-10	-0.563659	0.157	0.441	5.31757e-06	9
Il1a.4	1.69144e-10	-0.563956	0.082	0.368	5.46081e-06	9
Ddi2	3.52247e-11	-0.564449	0.209	0.493	1.13723e-06	9
Pdia6.2	5.24191e-13	-0.565399	0.575	0.866	1.69235e-08	9
Srsf2.2	1.20071e-10	-0.565917	0.575	0.745	3.8765e-06	9
Tmem165	2.80316e-13	-0.565943	0.097	0.423	9.04999e-09	9
Zfc3h1	6.65899e-13	-0.566056	0.164	0.509	2.14986e-08	9
Mier1	2.07601e-11	-0.566285	0.321	0.63	6.70239e-07	9
N4bp2l1	1.757e-10	-0.566755	0.134	0.398	5.67246e-06	9
Kcnk12.1	1.15756e-11	-0.5669	0.067	0.365	3.73718e-07	9
Stag2	6.45367e-13	-0.567423	0.448	0.696	2.08357e-08	9
Rbm33	6.16802e-12	-0.5675	0.142	0.442	1.99134e-07	9
Cklf.1	1.57744e-11	-0.567652	0.104	0.399	5.09276e-07	9
Map3k14	9.63535e-12	-0.567846	0.06	0.343	3.11077e-07	9
Myo18b.1	7.94868e-11	-0.568035	0.045	0.32	2.56623e-06	9
Gm15726.3	9.69086e-11	-0.568063	0.067	0.338	3.12869e-06	9
Tsix.2	1.19852e-10	-0.568786	0.022	0.276	3.86943e-06	9
Fbrsl1	1.44496e-12	-0.568825	0.216	0.537	4.66505e-08	9
Commd8.2	2.48477e-12	-0.568994	0.5	0.763	8.02209e-08	9
Nagpa.1	1.69052e-12	-0.569344	0.075	0.374	5.45784e-08	9
Cln3	2.68914e-12	-0.5694	0.067	0.374	8.68188e-08	9
Zc3h13	4.63352e-11	-0.569605	0.104	0.389	1.49593e-06	9
Manba	1.74576e-11	-0.569634	0.015	0.28	5.63618e-07	9
Ankle2.1	1.06904e-11	-0.569816	0.104	0.398	3.45139e-07	9
Chst7	5.57707e-11	-0.56994	0.127	0.399	1.80056e-06	9
Zbtb2	3.41223e-09	-0.570795	0.022	0.245	0.000110164	9
Klhdc10	1.96476e-09	-0.571521	0.134	0.381	6.34323e-05	9
Sft2d2.1	1.76773e-11	-0.571524	0.149	0.458	5.7071e-07	9
Faf2	7.00094e-13	-0.571741	0.127	0.431	2.26025e-08	9
Cyb561a3	5.15054e-13	-0.572292	0.037	0.341	1.66285e-08	9
Mrtfa	3.88777e-12	-0.572563	0.104	0.419	1.25517e-07	9
Ssbp2.2	3.34824e-07	-0.572773	0.396	0.574	0.0108098	9
Trim12a.2	4.38908e-11	-0.572921	0.172	0.446	1.41702e-06	9
Ccl6.3	1.66096e-09	-0.573745	0.149	0.437	5.36242e-05	9
Stk10	7.8616e-14	-0.576381	0.157	0.514	2.53812e-09	9
Cops4.4	5.80542e-09	-0.576601	0.575	0.757	0.000187428	9
Pbxip1.1	5.91899e-10	-0.576724	0.276	0.528	1.91095e-05	9
Arhgap27.1	8.83161e-13	-0.577022	0.037	0.33	2.85128e-08	9
Dnajc3.1	1.44226e-14	-0.577075	0.425	0.744	4.65634e-10	9
Rasa3	9.92256e-12	-0.577246	0.119	0.429	3.2035e-07	9
Rfx3.3	2.09959e-08	-0.577294	0.209	0.44	0.000677853	9
Clcn3	1.14165e-10	-0.577353	0.216	0.489	3.68582e-06	9
Fam120b	8.37209e-12	-0.577751	0.127	0.426	2.70293e-07	9
Cass4.1	1.88764e-10	-0.579015	0.067	0.34	6.09426e-06	9
Hs2st1	9.93003e-10	-0.579072	0.112	0.366	3.20591e-05	9
Gpatch2l	1.27555e-11	-0.579979	0.082	0.369	4.11811e-07	9
Zfp871	3.77321e-12	-0.580483	0.134	0.445	1.21818e-07	9
Gsdmd.1	9.12526e-13	-0.581466	0.067	0.366	2.94609e-08	9
Dync1h1	8.91994e-13	-0.581704	0.194	0.509	2.8798e-08	9
Etnk1.1	2.07385e-11	-0.581938	0.239	0.532	6.69543e-07	9
Ccnt2	6.03027e-12	-0.582404	0.134	0.435	1.94687e-07	9
Osbpl8.1	3.37185e-10	-0.582584	0.269	0.531	1.0886e-05	9
Gpr84.2	1.97926e-10	-0.582645	0.067	0.331	6.39003e-06	9
Clec5a.1	7.84609e-13	-0.582663	0.119	0.453	2.53311e-08	9
Ubl3	3.3648e-12	-0.583044	0.545	0.777	1.08633e-07	9
Gm26510	8.04795e-11	-0.583215	0.052	0.321	2.59828e-06	9
Itprid2	1.07789e-11	-0.584246	0.127	0.418	3.47997e-07	9
Slc44a2	1.38211e-12	-0.58433	0.067	0.381	4.46215e-08	9
Slc15a4	1.19356e-12	-0.584547	0.082	0.39	3.8534e-08	9
Dmxl1	1.49282e-10	-0.584594	0.358	0.606	4.81956e-06	9
Trappc8	2.11822e-11	-0.584838	0.224	0.508	6.83869e-07	9
Cybc1.1	3.86508e-13	-0.58504	0.127	0.447	1.24784e-08	9
Tmem30a.1	3.46125e-15	-0.585123	0.239	0.605	1.11747e-10	9
Bicra.2	8.27232e-12	-0.585272	0.09	0.395	2.67072e-07	9
Atrx.1	1.01801e-10	-0.585694	0.47	0.725	3.28663e-06	9
Gtf2a1	2.07783e-10	-0.586406	0.291	0.558	6.70826e-06	9
Fbxw4	7.83081e-12	-0.586829	0.254	0.539	2.52818e-07	9
Ythdc1	2.72367e-13	-0.588382	0.448	0.754	8.79337e-09	9
Abcb4.1	9.80326e-11	-0.588726	0.075	0.344	3.16498e-06	9
Phc2.1	1.97063e-11	-0.588733	0.306	0.582	6.36218e-07	9
Snn.2	1.12496e-11	-0.588918	0.142	0.425	3.63192e-07	9
Taf7.1	1.36068e-11	-0.589066	0.164	0.453	4.39296e-07	9
Vasp.1	1.12333e-11	-0.589081	0.231	0.534	3.62666e-07	9
Avl9	6.43633e-12	-0.589444	0.119	0.418	2.07797e-07	9
Mark2	3.60838e-12	-0.589585	0.276	0.555	1.16497e-07	9
Nsmce2	3.1552e-10	-0.58997	0.246	0.497	1.01866e-05	9
Sec11c.2	9.7551e-16	-0.590386	0.396	0.765	3.14943e-11	9
Exoc2	3.76378e-12	-0.59046	0.075	0.376	1.21514e-07	9
Cul1	2.13416e-13	-0.590847	0.53	0.775	6.89015e-09	9
Pon3	4.19862e-11	-0.59086	0.216	0.48	1.35553e-06	9
Shisa5.2	3.77056e-12	-0.591426	0.134	0.434	1.21732e-07	9
Rsbn1l	6.68683e-13	-0.591449	0.358	0.651	2.15884e-08	9
3222401L13Rik	1.13004e-11	-0.591458	0.052	0.337	3.64834e-07	9
Acvr2a	1.26914e-10	-0.591691	0.06	0.32	4.09742e-06	9
Tasor	2.67435e-11	-0.594058	0.231	0.514	8.63414e-07	9
Cdk12	4.96541e-13	-0.594467	0.306	0.639	1.60308e-08	9
Scamp1	5.03328e-12	-0.594837	0.104	0.399	1.625e-07	9
Spidr	4.87211e-10	-0.59504	0.067	0.317	1.57296e-05	9
Kpna3	5.73744e-11	-0.596315	0.299	0.554	1.85233e-06	9
Slc38a10	7.52883e-13	-0.596769	0.112	0.433	2.43068e-08	9
Mid1.2	6.09736e-10	-0.596941	0.09	0.342	1.96853e-05	9
Dennd1c	8.11882e-14	-0.596964	0.09	0.424	2.62116e-09	9
Pign	4.42305e-12	-0.597086	0.075	0.38	1.42798e-07	9
Hnrnpdl	3.43282e-13	-0.597473	0.239	0.574	1.10829e-08	9
Tle4	3.13178e-11	-0.597676	0.366	0.635	1.01109e-06	9
Clec4a3.1	2.02866e-12	-0.597707	0.119	0.432	6.54953e-08	9
Abcg2	5.49959e-12	-0.597941	0.06	0.359	1.77554e-07	9
Gm12185.1	1.4259e-12	-0.597982	0.104	0.42	4.60352e-08	9
Gatm.2	1.24121e-11	-0.598202	0.134	0.429	4.00723e-07	9
Map2k1	1.60969e-12	-0.598244	0.194	0.519	5.19688e-08	9
Clk4	4.8774e-13	-0.598312	0.104	0.426	1.57467e-08	9
Slfn8.1	2.61365e-11	-0.598376	0.067	0.341	8.43817e-07	9
Stk3.1	9.95978e-10	-0.598432	0.246	0.5	3.21551e-05	9
Arrdc3.1	1.24693e-10	-0.598593	0.127	0.403	4.02573e-06	9
Nipa2	1.07897e-12	-0.599048	0.246	0.57	3.48344e-08	9
Lyst	3.96065e-12	-0.599226	0.127	0.448	1.2787e-07	9
I830077J02Rik	7.784e-13	-0.599482	0.112	0.435	2.51306e-08	9
Svil	1.72631e-11	-0.5995	0.052	0.334	5.57338e-07	9
Trpc4ap	4.231e-15	-0.599544	0.172	0.555	1.36598e-10	9
Aup1.1	3.98057e-13	-0.599574	0.216	0.552	1.28513e-08	9
Nup98	1.2578e-13	-0.599981	0.104	0.423	4.06081e-09	9
Notch2	3.21948e-12	-0.600322	0.224	0.539	1.03941e-07	9
Nptn	1.84971e-16	-0.600355	0.53	0.82	5.97179e-12	9
Casd1	1.59595e-13	-0.600659	0.134	0.472	5.15253e-09	9
Hmbox1.1	2.55339e-11	-0.600953	0.119	0.401	8.24361e-07	9
Rabgap1	6.3309e-10	-0.601177	0.276	0.509	2.04393e-05	9
Kif13a.2	6.19669e-11	-0.601771	0.157	0.428	2.0006e-06	9
Zfp950	2.77015e-11	-0.601943	0.127	0.423	8.94342e-07	9
Ralgps1.2	1.94616e-11	-0.602932	0.142	0.423	6.28318e-07	9
Ppp6r3.1	9.04853e-12	-0.603132	0.179	0.47	2.92132e-07	9
Naip2	3.18048e-14	-0.603244	0.082	0.424	1.02682e-09	9
Nr2c2	8.91047e-12	-0.603339	0.164	0.449	2.87674e-07	9
Ubr5.1	2.97975e-13	-0.60345	0.224	0.545	9.62014e-09	9
Galnt10.1	3.98972e-12	-0.603658	0.075	0.376	1.28808e-07	9
Ube4a	4.73561e-12	-0.603801	0.067	0.352	1.52889e-07	9
Hnrnpul1	3.31175e-12	-0.604253	0.276	0.559	1.0692e-07	9
Cep120	2.20114e-11	-0.604363	0.06	0.327	7.10639e-07	9
Pabpc1.2	1.65227e-13	-0.605112	0.604	0.805	5.33434e-09	9
Pdia3.2	2.02088e-16	-0.60526	0.799	0.963	6.52443e-12	9
Hmg20a.2	4.65215e-11	-0.605505	0.231	0.509	1.50195e-06	9
Fmnl2.5	4.24308e-08	-0.605506	0.194	0.436	0.00136988	9
Rictor	2.88779e-12	-0.605533	0.075	0.366	9.32323e-08	9
Ralgps2	3.09348e-12	-0.605708	0.134	0.45	9.98729e-08	9
Vps35l	8.00581e-12	-0.606156	0.134	0.416	2.58468e-07	9
Vrk1	1.09469e-12	-0.606494	0.134	0.441	3.5342e-08	9
Paqr7	5.99748e-12	-0.60666	0.067	0.361	1.93629e-07	9
Znrf2	8.32134e-12	-0.606681	0.299	0.587	2.68654e-07	9
Mgat1	9.50145e-14	-0.607062	0.172	0.52	3.06754e-09	9
Vps13d.1	4.6984e-12	-0.60726	0.104	0.394	1.51688e-07	9
Brd2.1	4.30272e-11	-0.607504	0.291	0.571	1.38913e-06	9
Irf2bpl.1	2.69001e-11	-0.607597	0.216	0.506	8.68469e-07	9
Tnks.1	2.10374e-12	-0.607868	0.157	0.476	6.79191e-08	9
Gramd1a	2.21255e-12	-0.607989	0.082	0.378	7.14322e-08	9
Mfng	8.49288e-14	-0.608329	0.09	0.43	2.74193e-09	9
Cebpg.1	2.69345e-12	-0.608334	0.373	0.636	8.69582e-08	9
Psap.3	7.12789e-19	-0.609115	0.866	0.99	2.30124e-14	9
Prag1	1.85825e-13	-0.609641	0.082	0.403	5.99935e-09	9
Ssr4.2	4.70998e-14	-0.610013	0.597	0.828	1.52062e-09	9
Adcy7.1	1.04293e-12	-0.610275	0.082	0.39	3.36709e-08	9
Ube2h.2	1.80738e-11	-0.610959	0.53	0.758	5.83511e-07	9
Pde4b.2	8.07558e-09	-0.610969	0.045	0.273	0.00026072	9
Bhlhe41.3	2.54393e-11	-0.611562	0.209	0.496	8.21308e-07	9
Ttc39b	1.68196e-12	-0.611662	0.06	0.36	5.4302e-08	9
Mthfs	1.13927e-10	-0.611902	0.194	0.457	3.67814e-06	9
Stk4	1.41093e-12	-0.611958	0.209	0.52	4.55518e-08	9
Zmym4	4.8501e-14	-0.611992	0.201	0.542	1.56585e-09	9
Etv5	3.65793e-13	-0.612243	0.082	0.404	1.18096e-08	9
Aff4.1	2.12564e-12	-0.612245	0.418	0.712	6.86262e-08	9
Samhd1.1	1.99597e-13	-0.612453	0.052	0.358	6.44399e-09	9
Calhm2	2.47537e-13	-0.612668	0.06	0.37	7.99174e-09	9
Mdm4	6.08793e-14	-0.613916	0.164	0.505	1.96549e-09	9
Lrrc25.1	2.97786e-13	-0.614191	0.067	0.382	9.61403e-09	9
Map11	3.77033e-13	-0.614441	0.142	0.499	1.21725e-08	9
Psme4.1	2.42695e-11	-0.61465	0.284	0.566	7.8354e-07	9
Dlg1.2	6.71175e-12	-0.614826	0.172	0.469	2.16689e-07	9
Bcl9	3.24426e-11	-0.61521	0.112	0.399	1.04741e-06	9
Parvg	9.45861e-14	-0.615296	0.06	0.385	3.05371e-09	9
Wdr7	1.90902e-11	-0.615645	0.067	0.34	6.16327e-07	9
Zmym2	2.92982e-12	-0.615773	0.134	0.43	9.45893e-08	9
Ufl1	1.29349e-12	-0.616251	0.134	0.463	4.17603e-08	9
Gng12	7.55151e-11	-0.616527	0.134	0.41	2.43801e-06	9
P4hb.2	4.00926e-14	-0.616864	0.254	0.591	1.29439e-09	9
Tlr4	7.94541e-13	-0.617591	0.142	0.468	2.56518e-08	9
St6galnac4.1	4.0732e-15	-0.618502	0.134	0.479	1.31503e-10	9
Rbfox1.2	1.18319e-08	-0.618935	0.06	0.283	0.000381993	9
Bnip2.1	1.26226e-13	-0.619173	0.209	0.56	4.07519e-09	9
Sdf4.1	4.86016e-14	-0.619407	0.261	0.597	1.5691e-09	9
Plgrkt	6.64506e-13	-0.619441	0.343	0.647	2.14536e-08	9
Slc50a1.1	2.24182e-14	-0.619547	0.134	0.46	7.2377e-10	9
Arhgap4	6.99353e-13	-0.619586	0.097	0.414	2.25786e-08	9
Rnf150.2	6.56208e-10	-0.619594	0.097	0.363	2.11857e-05	9
Map3k5.2	2.7379e-12	-0.620196	0.343	0.608	8.83932e-08	9
Tbc1d9b	1.29413e-12	-0.620268	0.142	0.469	4.1781e-08	9
Rp2	2.46609e-13	-0.620844	0.269	0.607	7.96177e-09	9
Hspa5.2	1.78589e-13	-0.621037	0.799	0.967	5.76573e-09	9
Akna	5.42248e-14	-0.621101	0.075	0.409	1.75065e-09	9
Tln1.1	3.47234e-14	-0.621508	0.522	0.806	1.12105e-09	9
Acss1.1	1.29523e-13	-0.621866	0.209	0.526	4.18166e-09	9
Zfp182	4.89839e-12	-0.622061	0.097	0.397	1.58145e-07	9
Map3k1	1.58067e-13	-0.622145	0.075	0.385	5.1032e-09	9
Zfp280d	7.05012e-13	-0.622398	0.187	0.507	2.27613e-08	9
Mtr	9.16024e-13	-0.622646	0.104	0.415	2.95738e-08	9
Dnajc13	2.20333e-13	-0.62339	0.179	0.508	7.11345e-09	9
Ssr2.2	8.04205e-13	-0.623864	0.201	0.503	2.59638e-08	9
Tlr3.2	1.98465e-12	-0.623919	0.097	0.391	6.40745e-08	9
Gcn1	4.52866e-13	-0.624116	0.104	0.42	1.46208e-08	9
Tasor2	4.90933e-14	-0.624306	0.09	0.437	1.58498e-09	9
Slx4ip	1.95839e-12	-0.624425	0.112	0.406	6.32265e-08	9
Rab39.1	7.89458e-13	-0.624445	0.119	0.456	2.54877e-08	9
Ranbp2	7.36733e-13	-0.6247	0.172	0.49	2.37854e-08	9
Phf12	3.41895e-13	-0.62541	0.082	0.407	1.10381e-08	9
Gm48089.6	3.94217e-09	-0.625642	0.09	0.333	0.000127273	9
Jpx	2.28574e-12	-0.625649	0.037	0.33	7.37951e-08	9
Ankrd12.1	4.11431e-09	-0.625697	0.284	0.526	0.000132831	9
Ddost.1	1.26401e-13	-0.626347	0.284	0.611	4.08084e-09	9
Cep85l	7.06408e-13	-0.626411	0.09	0.405	2.28064e-08	9
Actb.3	7.40134e-30	-0.627067	1	0.996	2.38952e-25	9
Akt3.2	6.4849e-06	-0.62732	0.142	0.304	0.209365	9
Snx30	2.79493e-12	-0.627972	0.134	0.451	9.02343e-08	9
Phf20l1	2.00543e-15	-0.627975	0.403	0.737	6.47453e-11	9
Nfe2l2.3	7.72547e-14	-0.629886	0.604	0.839	2.49417e-09	9
Tmem63a	2.24218e-13	-0.630213	0.119	0.451	7.23886e-09	9
Trafd1.1	2.57568e-13	-0.630341	0.134	0.462	8.31558e-09	9
Plekha1.1	3.4288e-14	-0.630401	0.045	0.381	1.10699e-09	9
Npc1	2.53226e-14	-0.63045	0.134	0.483	8.17541e-10	9
Sel1l	8.01099e-15	-0.630634	0.112	0.474	2.58635e-10	9
Mcfd2.1	2.93618e-13	-0.630993	0.119	0.427	9.47945e-09	9
Hist1h1d.2	3.36241e-05	-0.631915	0.134	0.287	1	9
Arl8b	6.396e-14	-0.632934	0.179	0.509	2.06495e-09	9
Ttc7	6.35053e-13	-0.633109	0.104	0.41	2.05027e-08	9
Krit1	1.95761e-12	-0.633496	0.194	0.488	6.32016e-08	9
Abcb7	3.22748e-11	-0.633698	0.09	0.368	1.04199e-06	9
Scoc.3	9.80763e-17	-0.633799	0.813	0.947	3.16639e-12	9
Gfm2	1.81847e-12	-0.634067	0.112	0.421	5.87093e-08	9
Map2k5.1	1.06648e-13	-0.634297	0.112	0.446	3.44314e-09	9
Prkd3	1.5883e-13	-0.634591	0.03	0.34	5.12782e-09	9
Slc12a9.2	2.8015e-15	-0.635348	0.134	0.498	9.04464e-11	9
Jade2	7.21505e-13	-0.637652	0.149	0.472	2.32938e-08	9
Dyrk1a.1	8.95437e-14	-0.638061	0.194	0.532	2.89092e-09	9
Sirt7	2.01675e-14	-0.638307	0.075	0.404	6.51109e-10	9
Plekhm2.1	4.34825e-13	-0.638903	0.104	0.415	1.40383e-08	9
Smad3	3.16801e-13	-0.639226	0.142	0.483	1.02279e-08	9
Traf3ip3	1.748e-13	-0.639277	0.104	0.422	5.64343e-09	9
Gsap	2.19075e-13	-0.639409	0.09	0.421	7.07283e-09	9
Zfp697	1.28254e-13	-0.639459	0.045	0.358	4.14068e-09	9
Tifab.1	4.14562e-14	-0.640017	0.09	0.428	1.33841e-09	9
Taf15.1	3.27669e-13	-0.640759	0.358	0.651	1.05788e-08	9
Tram1.1	7.01822e-15	-0.640768	0.403	0.718	2.26583e-10	9
Arf4.2	5.77509e-07	-0.641005	0.776	0.865	0.0186449	9
Spata5.1	3.44301e-11	-0.64109	0.082	0.36	1.11157e-06	9
2023-03-06	1.0982e-14	-0.641699	0.075	0.424	3.54553e-10	9
Heca	1.78555e-12	-0.64266	0.164	0.473	5.76466e-08	9
Taok1.1	1.04832e-12	-0.642714	0.336	0.64	3.3845e-08	9
Fnip2.1	1.8306e-12	-0.642865	0.127	0.439	5.91009e-08	9
Dcakd	4.11204e-13	-0.643243	0.157	0.478	1.32757e-08	9
Gm34921.4	1.67361e-10	-0.644115	0.119	0.402	5.40326e-06	9
Gmeb1	4.82411e-13	-0.644168	0.127	0.446	1.55746e-08	9
Rasal2.1	1.01399e-09	-0.644513	0.254	0.514	3.27368e-05	9
Scn1b.1	1.28839e-13	-0.644751	0.067	0.393	4.15956e-09	9
Fryl	3.78673e-13	-0.644858	0.127	0.453	1.22255e-08	9
Slc25a45	1.93322e-15	-0.644879	0.03	0.374	6.2414e-11	9
Trim47.1	4.94032e-13	-0.645019	0.082	0.407	1.59498e-08	9
Pds5a	2.2763e-13	-0.645433	0.194	0.541	7.34904e-09	9
Sun2	3.34437e-14	-0.645465	0.082	0.417	1.07973e-09	9
Wdr37	4.81336e-13	-0.645597	0.157	0.455	1.55399e-08	9
Tbc1d4.1	1.42958e-10	-0.645975	0.037	0.291	4.61541e-06	9
Upk1b.3	1.31124e-09	-0.646229	0.067	0.318	4.23333e-05	9
Pot1b	5.74878e-12	-0.646312	0.09	0.384	1.85599e-07	9
Tmem245	3.23345e-12	-0.646551	0.179	0.483	1.04392e-07	9
B3gnt2	3.77943e-14	-0.646719	0.082	0.41	1.22019e-09	9
Rgmb	6.73571e-15	-0.647994	0.082	0.428	2.17463e-10	9
Etv1.1	2.24025e-11	-0.64846	0.104	0.383	7.23264e-07	9
B430010I23Rik	5.98353e-13	-0.648784	0.06	0.379	1.93178e-08	9
Kdelr2.2	9.33464e-15	-0.64904	0.119	0.471	3.01369e-10	9
Tmem87b	5.11394e-13	-0.649088	0.075	0.383	1.65104e-08	9
Zfp62	3.16541e-14	-0.649277	0.097	0.441	1.02195e-09	9
Tgfa	3.7926e-13	-0.649292	0.119	0.424	1.22444e-08	9
Spata13	4.15668e-13	-0.651151	0.187	0.49	1.34198e-08	9
Tmx3.1	3.47931e-14	-0.651455	0.187	0.521	1.12329e-09	9
Stk17b	1.21559e-14	-0.651505	0.082	0.423	3.92452e-10	9
Il13ra1	1.56339e-13	-0.651552	0.104	0.433	5.04741e-09	9
Smox	1.13936e-14	-0.65227	0.149	0.488	3.67843e-10	9
Cfap74.1	7.52317e-13	-0.652408	0.142	0.453	2.42886e-08	9
Cryba4.1	3.9088e-13	-0.653445	0.097	0.416	1.26196e-08	9
Tfe3	2.13647e-14	-0.65381	0.112	0.449	6.89761e-10	9
Rapgef6.1	3.4173e-15	-0.654236	0.358	0.677	1.10327e-10	9
Lemd3	1.11e-14	-0.65445	0.022	0.352	3.58365e-10	9
Scamp5	2.77852e-15	-0.654642	0.149	0.53	8.97045e-11	9
Dhrs3.1	4.35235e-15	-0.654838	0.291	0.633	1.40516e-10	9
Rassf4	1.76812e-13	-0.655	0.097	0.421	5.70837e-09	9
St6gal1.1	1.17621e-11	-0.655355	0.112	0.411	3.79739e-07	9
Klk8.2	2.84605e-13	-0.655642	0.075	0.388	9.18847e-09	9
Nrf1	2.91825e-13	-0.655851	0.112	0.433	9.42158e-09	9
Zfp609	3.60621e-11	-0.655994	0.09	0.363	1.16426e-06	9
Lat2.3	1.77074e-12	-0.65606	0.09	0.387	5.71682e-08	9
Taf1d	6.19955e-14	-0.656116	0.067	0.395	2.00152e-09	9
Gm6277.2	2.40551e-12	-0.656912	0.082	0.39	7.76618e-08	9
Cspp1	2.40072e-11	-0.656927	0.134	0.409	7.75074e-07	9
Cd83.4	4.32999e-09	-0.657513	0.097	0.338	0.000139794	9
P2rx4	2.25616e-14	-0.657808	0.082	0.413	7.28401e-10	9
Wls	2.21607e-13	-0.657973	0.299	0.633	7.15459e-09	9
Mpp6	2.87207e-12	-0.658367	0.112	0.401	9.27249e-08	9
Tnrc6a.1	9.08575e-14	-0.65876	0.276	0.582	2.93333e-09	9
Atad2b.3	6.32873e-13	-0.658918	0.261	0.581	2.04323e-08	9
Errfi1.3	6.67923e-12	-0.659005	0.067	0.364	2.15639e-07	9
Zmynd8	4.5171e-13	-0.659185	0.239	0.55	1.45835e-08	9
Fam168b	3.86026e-18	-0.659226	0.231	0.622	1.24629e-13	9
Lacc1	1.12496e-14	-0.659457	0.082	0.424	3.63194e-10	9
Psen1	2.65984e-14	-0.659504	0.09	0.424	8.58728e-10	9
Neat1.3	2.96169e-11	-0.659832	0.09	0.385	9.56182e-07	9
Tmem170b	5.02648e-14	-0.659905	0.112	0.439	1.6228e-09	9
Atp11c.1	1.02742e-10	-0.660347	0.127	0.403	3.31701e-06	9
Fto.1	1.77987e-12	-0.661029	0.209	0.515	5.7463e-08	9
Lrrc8d	7.61882e-14	-0.661701	0.119	0.464	2.45974e-09	9
Mfhas1	1.70193e-13	-0.662781	0.104	0.447	5.49469e-09	9
Zfp869.1	3.36396e-14	-0.662939	0.127	0.46	1.08605e-09	9
Tnfrsf1a.1	5.97313e-16	-0.663386	0.164	0.556	1.92842e-11	9
Usp34.2	1.38498e-17	-0.663464	0.418	0.747	4.47142e-13	9
Ranbp10	2.08715e-13	-0.663872	0.097	0.424	6.73837e-09	9
Ccnt1	2.37156e-14	-0.664717	0.142	0.473	7.65658e-10	9
Myo9b.1	7.72722e-15	-0.664849	0.045	0.391	2.49473e-10	9
Arglu1	9.29382e-17	-0.665018	0.575	0.841	3.00051e-12	9
Arhgap24.3	1.52336e-08	-0.665244	0.075	0.297	0.000491818	9
Pibf1.1	2.67284e-12	-0.665558	0.149	0.449	8.62925e-08	9
Anks1.3	6.59738e-14	-0.665813	0.134	0.481	2.12996e-09	9
Sh2b2	4.41346e-14	-0.666176	0.075	0.399	1.42488e-09	9
Mitf.3	2.52498e-12	-0.666249	0.478	0.72	8.15191e-08	9
Hvcn1	4.51038e-15	-0.666572	0.082	0.425	1.45618e-10	9
Nav1	1.06614e-12	-0.666702	0.104	0.425	3.44204e-08	9
Ralb	2.10745e-14	-0.667447	0.224	0.537	6.8039e-10	9
Pou2f1.1	2.47762e-13	-0.667509	0.09	0.402	7.99901e-09	9
Zc3h12b	7.99946e-09	-0.667547	0.03	0.244	0.000258263	9
Tmod3	8.44498e-16	-0.66807	0.224	0.586	2.72646e-11	9
Chd8	6.17164e-13	-0.668195	0.134	0.449	1.99251e-08	9
2410006H16Rik.1	1.07154e-13	-0.668564	0.313	0.624	3.45948e-09	9
Tal1	5.23552e-14	-0.669139	0.052	0.375	1.69029e-09	9
Arhgef1	6.98325e-15	-0.669822	0.104	0.449	2.25454e-10	9
Ino80d	1.61299e-14	-0.67025	0.097	0.44	5.20755e-10	9
Ctnnd1	3.27091e-14	-0.670413	0.179	0.536	1.05601e-09	9
Epb41	3.76746e-13	-0.670486	0.112	0.434	1.21633e-08	9
Xpo7	9.68126e-13	-0.670684	0.179	0.484	3.12559e-08	9
Tnfrsf13b.2	4.46492e-14	-0.671137	0.104	0.435	1.4415e-09	9
Abcc5	3.1902e-14	-0.671229	0.134	0.461	1.02996e-09	9
Cap1.1	1.00963e-15	-0.671328	0.381	0.732	3.2596e-11	9
Leprot.1	6.50423e-16	-0.671333	0.142	0.532	2.09989e-11	9
Eng.1	1.14025e-14	-0.671391	0.052	0.393	3.68131e-10	9
Timp2.3	2.70613e-17	-0.671743	0.575	0.863	8.73674e-13	9
Rnf2	9.38907e-14	-0.672069	0.187	0.511	3.03126e-09	9
Trip11	3.36764e-12	-0.672212	0.224	0.518	1.08724e-07	9
Scaf8	1.8856e-13	-0.672296	0.231	0.539	6.08765e-09	9
Srsf11	4.39163e-17	-0.672382	0.567	0.86	1.41784e-12	9
Gm26740.2	1.50906e-10	-0.672395	0.045	0.31	4.872e-06	9
Rasa1	3.33248e-15	-0.672617	0.269	0.617	1.07589e-10	9
Tnrc6c.1	1.68391e-14	-0.67283	0.328	0.662	5.43652e-10	9
Ccny	4.87314e-14	-0.673054	0.224	0.56	1.57329e-09	9
Ankrd10	6.62923e-15	-0.673876	0.097	0.431	2.14025e-10	9
Pip4p1.1	2.27244e-17	-0.674334	0.41	0.744	7.33657e-13	9
Ythdf3.1	4.64852e-15	-0.674494	0.261	0.617	1.50078e-10	9
St3gal3.1	1.24924e-12	-0.674905	0.157	0.474	4.03316e-08	9
Birc6	8.25287e-16	-0.674936	0.381	0.721	2.66444e-11	9
Ppib.1	2.14248e-17	-0.675134	0.597	0.893	6.91698e-13	9
Usp2.2	8.64784e-14	-0.675464	0.634	0.818	2.79196e-09	9
Acvr1	4.24371e-15	-0.675861	0.119	0.485	1.37008e-10	9
Rhog.1	9.52417e-16	-0.677288	0.276	0.625	3.07488e-11	9
Tmed7.1	9.95108e-17	-0.678281	0.187	0.566	3.21271e-12	9
Rsbn1.1	8.33523e-15	-0.678342	0.172	0.521	2.69103e-10	9
Cnot4	1.21484e-14	-0.678619	0.455	0.727	3.9221e-10	9
Rap2a	7.81789e-13	-0.678758	0.209	0.53	2.524e-08	9
Tia1	1.08073e-14	-0.679177	0.104	0.466	3.48912e-10	9
Adora3.1	1.26191e-15	-0.680176	0.082	0.441	4.07408e-11	9
Ttc14.1	5.08346e-17	-0.680469	0.164	0.566	1.64119e-12	9
Arpc1b.2	1.47863e-18	-0.680702	0.687	0.898	4.77377e-14	9
Sh2b3	4.00063e-16	-0.680898	0.052	0.416	1.2916e-11	9
Neurl3.1	9.76322e-13	-0.681324	0.052	0.357	3.15205e-08	9
Casp8.1	5.93027e-17	-0.682021	0.328	0.692	1.91459e-12	9
Lyzl4	3.96625e-13	-0.682124	0.06	0.373	1.2805e-08	9
Inka1.1	6.819e-16	-0.683411	0.149	0.525	2.20151e-11	9
Wac	3.30683e-16	-0.683421	0.381	0.728	1.06761e-11	9
Mlxipl	1.1537e-15	-0.683687	0.09	0.443	3.72472e-11	9
Colgalt1.2	1.318e-15	-0.68421	0.075	0.424	4.25517e-11	9
Xpr1	6.35127e-13	-0.684518	0.179	0.491	2.05051e-08	9
9930021J03Rik.1	1.72004e-13	-0.685504	0.231	0.562	5.55316e-09	9
Tnfaip3.2	3.06978e-12	-0.685619	0.075	0.392	9.9108e-08	9
Dmtf1	1.26695e-15	-0.68594	0.112	0.472	4.09035e-11	9
Jam2.1	2.01281e-15	-0.686722	0.104	0.464	6.49835e-11	9
Lman1.1	8.84873e-16	-0.686842	0.239	0.596	2.85681e-11	9
Csk	1.5532e-16	-0.686974	0.187	0.582	5.01449e-12	9
Slc40a1.2	1.68583e-15	-0.687231	0.134	0.512	5.44271e-11	9
Disc1.2	3.48039e-16	-0.687522	0.082	0.472	1.12365e-11	9
Rasgef1b.2	6.64313e-12	-0.687572	0.06	0.344	2.14474e-07	9
Tent2	1.17122e-15	-0.687859	0.164	0.528	3.78129e-11	9
Per1.1	4.89989e-16	-0.688221	0.097	0.464	1.58193e-11	9
Gm37494	2.289e-15	-0.688292	0.097	0.453	7.39004e-11	9
Chd4	2.35542e-13	-0.688791	0.261	0.581	7.60446e-09	9
Clec4a2.2	1.60377e-15	-0.689844	0.119	0.509	5.17778e-11	9
Mvb12b.2	6.10545e-15	-0.690541	0.321	0.667	1.97114e-10	9
Prpf38b	9.02484e-16	-0.691843	0.261	0.642	2.91367e-11	9
Spred1	2.09685e-16	-0.693439	0.254	0.611	6.76969e-12	9
Lyz2.4	6.49828e-10	-0.693453	0.134	0.387	2.09797e-05	9
Vps54	1.56149e-14	-0.693652	0.134	0.487	5.04128e-10	9
Far1	2.32372e-15	-0.694877	0.179	0.509	7.50213e-11	9
Dennd6a	1.12906e-14	-0.696037	0.172	0.507	3.64518e-10	9
Tln2	1.99172e-14	-0.696184	0.067	0.404	6.43027e-10	9
Slc38a2	3.75518e-16	-0.696317	0.179	0.559	1.21236e-11	9
Clcn4.1	2.47424e-15	-0.696343	0.216	0.559	7.98808e-11	9
Ccdc93	1.65217e-15	-0.696377	0.149	0.519	5.33405e-11	9
Map3k2	9.16362e-16	-0.697223	0.261	0.586	2.95847e-11	9
Il7r.1	5.82283e-14	-0.698061	0.112	0.468	1.8799e-09	9
Smad1	7.33823e-17	-0.698472	0.082	0.474	2.36915e-12	9
Abhd6.1	4.30741e-14	-0.698779	0.216	0.541	1.39065e-09	9
Ddit4.4	3.30897e-10	-0.699012	0.157	0.407	1.0683e-05	9
Nfya	1.48413e-14	-0.699027	0.134	0.478	4.79151e-10	9
Mia3.1	9.73108e-16	-0.699158	0.112	0.472	3.14168e-11	9
Csnk1g1.1	2.06504e-13	-0.699405	0.134	0.45	6.66697e-09	9
Cnot6l	4.01378e-14	-0.699813	0.284	0.582	1.29585e-09	9
Arpc4.1	1.35441e-17	-0.699887	0.343	0.703	4.37271e-13	9
Immp2l.1	9.57218e-07	-0.700212	0.216	0.411	0.0309038	9
Tnks2	4.58455e-15	-0.700383	0.388	0.663	1.48012e-10	9
Kdm5a	3.32786e-14	-0.700637	0.149	0.48	1.0744e-09	9
Lyl1.1	1.2558e-16	-0.700994	0.104	0.487	4.05434e-12	9
Trim30a.2	2.10236e-12	-0.701134	0.224	0.531	6.78746e-08	9
Rapgef2.2	1.81741e-14	-0.701716	0.179	0.531	5.8675e-10	9
Il17ra	1.80951e-15	-0.701796	0.104	0.464	5.84199e-11	9
Tet2	7.40479e-17	-0.702126	0.097	0.489	2.39064e-12	9
Tspan13.1	2.67473e-16	-0.702845	0.149	0.544	8.63538e-12	9
Hsp90b1.3	1.29862e-20	-0.702863	0.799	0.97	4.19261e-16	9
Ubr2	1.04727e-13	-0.70336	0.179	0.487	3.3811e-09	9
Icam1	8.59666e-15	-0.703993	0.052	0.399	2.77543e-10	9
Rcbtb2	1.48487e-14	-0.704583	0.336	0.655	4.79389e-10	9
Trmt10a.2	1.03539e-14	-0.705499	0.119	0.468	3.34274e-10	9
Atf4.2	2.14532e-14	-0.706159	0.239	0.558	6.92618e-10	9
Ube2j1	1.09782e-14	-0.706437	0.261	0.578	3.54432e-10	9
Chd6	6.23847e-15	-0.707455	0.224	0.574	2.01409e-10	9
Tcirg1	8.11326e-18	-0.707532	0.127	0.53	2.61937e-13	9
Rac2.1	1.31594e-17	-0.708726	0.037	0.423	4.24851e-13	9
Arid2	1.12456e-16	-0.709684	0.127	0.506	3.63066e-12	9
Fes	6.42707e-16	-0.709862	0.097	0.443	2.07498e-11	9
5330438D12Rik.1	3.29127e-15	-0.709935	0.149	0.512	1.06259e-10	9
Camk1.1	1.22574e-21	-0.711309	0.56	0.848	3.95731e-17	9
Ano6	4.4714e-15	-0.711451	0.075	0.428	1.44359e-10	9
Npl.2	4.39066e-15	-0.711765	0.127	0.472	1.41753e-10	9
Nlrp3	1.35126e-16	-0.712011	0.082	0.467	4.36254e-12	9
Cdkal1.2	2.10157e-16	-0.712449	0.179	0.559	6.78491e-12	9
Rab6b	5.08096e-15	-0.712687	0.127	0.462	1.64039e-10	9
Golgb1	4.61979e-16	-0.712703	0.201	0.579	1.4915e-11	9
Socs3.4	1.34981e-10	-0.713026	0.134	0.421	4.35786e-06	9
Il16.2	1.49754e-16	-0.713578	0.06	0.424	4.8348e-12	9
Dennd1b.1	7.30354e-16	-0.713612	0.104	0.489	2.35795e-11	9
Zc3h7a	6.01061e-17	-0.713758	0.164	0.55	1.94053e-12	9
Edem2.1	1.87958e-19	-0.71384	0.164	0.598	6.06822e-15	9
Abcg1.1	1.68172e-14	-0.714375	0.09	0.429	5.42942e-10	9
Fez2.1	7.63132e-17	-0.715654	0.313	0.669	2.46377e-12	9
Emc3.1	1.63706e-16	-0.716308	0.187	0.548	5.28524e-12	9
Znrf1	1.39994e-15	-0.717906	0.142	0.512	4.51969e-11	9
Ggta1.1	4.75466e-16	-0.718512	0.104	0.476	1.53504e-11	9
5031425E22Rik	1.7635e-16	-0.71854	0.097	0.45	5.69345e-12	9
Spcs2.3	2.05317e-20	-0.718879	0.537	0.867	6.62865e-16	9
Phip.1	4.01383e-14	-0.718926	0.306	0.643	1.29586e-09	9
Stx16.1	7.95491e-17	-0.719469	0.179	0.577	2.56824e-12	9
Fbxo11.2	3.78767e-16	-0.719798	0.291	0.635	1.22285e-11	9
Srsf7.1	1.62366e-14	-0.719993	0.515	0.75	5.24199e-10	9
Myo1b.1	5.26968e-15	-0.720692	0.075	0.423	1.70131e-10	9
Litaf.1	1.60284e-17	-0.72073	0.104	0.494	5.17475e-13	9
Tmed2.2	7.17044e-18	-0.720881	0.455	0.768	2.31498e-13	9
Rpn2.1	6.08488e-17	-0.721501	0.358	0.673	1.9645e-12	9
Traf5	3.84707e-16	-0.722004	0.112	0.481	1.24203e-11	9
Tmco1.1	1.69682e-15	-0.722733	0.336	0.648	5.47819e-11	9
Gmfg.2	5.81925e-17	-0.723254	0.104	0.488	1.87874e-12	9
Nktr	1.74394e-17	-0.72338	0.336	0.712	5.63031e-13	9
Rlf	4.25034e-15	-0.723697	0.187	0.528	1.37222e-10	9
Zfand3.2	5.73627e-16	-0.723709	0.448	0.76	1.85195e-11	9
Fmnl1	6.01372e-17	-0.723888	0.097	0.485	1.94153e-12	9
Zfp532.1	2.94733e-15	-0.724053	0.09	0.434	9.51547e-11	9
Ctsf.1	1.85169e-17	-0.726092	0.313	0.693	5.97819e-13	9
Fam168a.1	6.61749e-15	-0.726915	0.336	0.677	2.13646e-10	9
Sncaip	8.45037e-13	-0.727348	0.052	0.352	2.7282e-08	9
Adgrl2.1	2.65886e-12	-0.72794	0.097	0.403	8.58413e-08	9
Kdm6b.1	5.24213e-13	-0.728083	0.142	0.448	1.69242e-08	9
Oma1	5.15853e-17	-0.729324	0.127	0.508	1.66543e-12	9
Mras	1.60363e-15	-0.729913	0.104	0.453	5.17731e-11	9
Abcd2.1	4.58564e-19	-0.730379	0.134	0.557	1.48047e-14	9
Sgms1.2	1.47511e-14	-0.730983	0.134	0.469	4.7624e-10	9
Nfatc1	2.36947e-17	-0.731247	0.09	0.48	7.64982e-13	9
Bcor	3.28221e-14	-0.73209	0.09	0.428	1.05966e-09	9
Arnt	3.25324e-17	-0.734654	0.097	0.492	1.05031e-12	9
Clint1	8.1337e-20	-0.735704	0.373	0.727	2.62596e-15	9
Tlr13.1	4.67607e-16	-0.735798	0.075	0.427	1.50967e-11	9
Hhex.1	3.93394e-16	-0.736064	0.127	0.514	1.27007e-11	9
Capza2.2	5.74787e-24	-0.736113	0.791	0.965	1.8557e-19	9
AW554918.1	3.60665e-13	-0.736389	0.149	0.478	1.16441e-08	9
Fgd3.1	3.31218e-17	-0.737319	0.067	0.459	1.06934e-12	9
H2-T23.2	2.30455e-16	-0.737737	0.209	0.579	7.44025e-12	9
Tpp2	5.41956e-16	-0.737863	0.313	0.667	1.7497e-11	9
Ccl3.6	5.76091e-05	-0.738236	0.045	0.179	1	9
Nr3c2.3	2.21778e-09	-0.738381	0.09	0.322	7.16012e-05	9
Foxo3.1	6.29761e-15	-0.738408	0.127	0.465	2.03318e-10	9
Bmt2	3.6958e-14	-0.738554	0.149	0.472	1.19319e-09	9
Ccl9.2	2.63159e-13	-0.73856	0.067	0.384	8.49608e-09	9
Ttc17	3.76175e-15	-0.738763	0.097	0.453	1.21448e-10	9
Ptafr.1	7.20822e-17	-0.738984	0.082	0.463	2.32717e-12	9
Enox2.1	7.56309e-11	-0.739136	0.104	0.378	2.44175e-06	9
Rsrc1.1	1.03433e-13	-0.739283	0.284	0.616	3.33934e-09	9
Slc43a2	2.16996e-15	-0.739344	0.075	0.43	7.0057e-11	9
Ppp1r18.1	5.59153e-18	-0.739747	0.142	0.554	1.80522e-13	9
Lrrfip1.1	1.18777e-17	-0.741463	0.127	0.522	3.83471e-13	9
Supt20	3.12468e-17	-0.741497	0.142	0.521	1.0088e-12	9
Trim44	2.2235e-15	-0.742337	0.209	0.567	7.17858e-11	9
Gls.1	9.54388e-12	-0.742543	0.388	0.638	3.08124e-07	9
Ube3c.1	7.73713e-15	-0.742841	0.149	0.484	2.49793e-10	9
Slc11a1.2	8.14142e-18	-0.743078	0.142	0.536	2.62846e-13	9
Cr1l	6.1177e-18	-0.743105	0.142	0.545	1.9751e-13	9
Sgpl1.1	7.9704e-18	-0.743786	0.097	0.495	2.57325e-13	9
Dram2	6.06582e-17	-0.744651	0.164	0.551	1.95835e-12	9
Tmem176a.2	1.96291e-14	-0.744728	0.313	0.641	6.33724e-10	9
Synj1.1	1.6321e-18	-0.745299	0.179	0.592	5.26923e-14	9
Tmem131l.1	5.39983e-17	-0.745858	0.037	0.403	1.74333e-12	9
Lpcat1.1	1.45066e-16	-0.745936	0.134	0.506	4.68346e-12	9
Plod3	1.13793e-17	-0.746034	0.104	0.501	3.6738e-13	9
Hps3.1	1.64342e-16	-0.746075	0.201	0.575	5.30578e-12	9
Galnt7.1	1.00771e-14	-0.746495	0.03	0.361	3.25341e-10	9
Tspan7	2.66162e-15	-0.747377	0.127	0.475	8.59305e-11	9
Kdm7a	8.99327e-17	-0.747957	0.269	0.609	2.90348e-12	9
Dnajb9.1	7.62023e-15	-0.748462	0.179	0.524	2.46019e-10	9
Pik3cb.1	1.24589e-15	-0.749181	0.209	0.54	4.02234e-11	9
Mkln1.2	1.04085e-18	-0.749609	0.448	0.768	3.36039e-14	9
Tbck	3.20654e-16	-0.749669	0.119	0.478	1.03523e-11	9
Arhgef40	3.87129e-17	-0.750335	0.134	0.511	1.24985e-12	9
Tec	9.19152e-16	-0.751144	0.172	0.545	2.96748e-11	9
Taok3.1	2.24739e-15	-0.751336	0.216	0.578	7.25569e-11	9
Trib1.2	2.29605e-13	-0.75198	0.075	0.404	7.41281e-09	9
Lamp2.1	7.67797e-22	-0.752641	0.709	0.938	2.47883e-17	9
Rin3.1	1.85309e-16	-0.75442	0.09	0.449	5.9827e-12	9
Abl1.2	7.24443e-18	-0.754747	0.142	0.552	2.33887e-13	9
Mbnl2.2	2.92906e-19	-0.754763	0.575	0.872	9.45647e-15	9
Kif21b	1.75369e-18	-0.755044	0.097	0.515	5.66179e-14	9
Thoc2	5.02498e-17	-0.755094	0.276	0.649	1.62232e-12	9
Derl1.1	9.21208e-19	-0.7552	0.216	0.627	2.97412e-14	9
Elf4	2.48112e-16	-0.755239	0.09	0.464	8.01028e-12	9
Cd48.3	2.33356e-16	-0.75551	0.067	0.423	7.53389e-12	9
Supt3.1	2.48428e-13	-0.755733	0.187	0.501	8.02048e-09	9
Rc3h1	1.76047e-15	-0.755816	0.149	0.506	5.68366e-11	9
Tmed9.2	5.11223e-20	-0.757081	0.425	0.811	1.65049e-15	9
Rnf111	3.9067e-17	-0.758857	0.261	0.607	1.26128e-12	9
Mia2	3.84088e-17	-0.759214	0.336	0.674	1.24003e-12	9
Map4k3.2	4.58119e-15	-0.759239	0.172	0.499	1.47904e-10	9
Ap2b1	3.84658e-17	-0.759542	0.254	0.591	1.24187e-12	9
Hsd17b11.1	4.97712e-19	-0.759895	0.134	0.562	1.60686e-14	9
Efhd2	5.06779e-20	-0.760484	0.604	0.856	1.63614e-15	9
Plekhm3.1	6.55899e-15	-0.761001	0.119	0.471	2.11757e-10	9
Ascc3.3	1.79882e-14	-0.761413	0.373	0.657	5.8075e-10	9
Klhl6.1	2.27025e-17	-0.76173	0.09	0.488	7.32952e-13	9
Arhgap12.2	1.28469e-18	-0.761974	0.44	0.743	4.14763e-14	9
Strada	9.61626e-16	-0.762293	0.119	0.476	3.10461e-11	9
Prr14l	1.37761e-16	-0.763399	0.187	0.556	4.44762e-12	9
Tent5a.3	1.01197e-11	-0.763725	0.366	0.635	3.26716e-07	9
Iffo1.1	1.38909e-17	-0.764972	0.134	0.534	4.48468e-13	9
Ankfy1.1	5.18093e-18	-0.766351	0.09	0.481	1.67266e-13	9
Arid3b.1	5.1391e-16	-0.766969	0.142	0.508	1.65916e-11	9
G530011O06Rik.3	3.21911e-14	-0.766999	0.045	0.368	1.03929e-09	9
1810026B05Rik	6.20327e-18	-0.76714	0.246	0.646	2.00273e-13	9
Tpp1.1	1.24258e-18	-0.767189	0.254	0.662	4.01168e-14	9
Bmpr1a	1.79941e-16	-0.768526	0.052	0.419	5.80939e-12	9
Ubac2	2.10297e-17	-0.769961	0.246	0.605	6.78944e-13	9
Dis3l2	2.3543e-14	-0.770377	0.119	0.445	7.60086e-10	9
Rbm5.1	7.31181e-19	-0.770458	0.373	0.717	2.36062e-14	9
Rps6ka5.2	9.41039e-14	-0.771308	0.09	0.411	3.03814e-09	9
Hmgb2.2	8.75946e-15	-0.771651	0.187	0.539	2.82799e-10	9
Xrn1.1	6.25942e-16	-0.771705	0.149	0.496	2.02085e-11	9
Sipa1l1.1	2.40062e-15	-0.773395	0.284	0.604	7.7504e-11	9
Grb2	5.07429e-21	-0.773452	0.463	0.828	1.63823e-16	9
Sgce	1.66291e-16	-0.773723	0.216	0.584	5.36872e-12	9
Plxdc1	7.35956e-17	-0.773958	0.067	0.439	2.37603e-12	9
Garnl3.1	1.60664e-16	-0.774238	0.119	0.502	5.18703e-12	9
Arap3	2.54457e-18	-0.775091	0.104	0.509	8.21516e-14	9
Snrnp70.1	5.99668e-21	-0.776073	0.507	0.859	1.93603e-16	9
Xbp1.1	4.11382e-17	-0.7763	0.299	0.64	1.32815e-12	9
Tmem243	1.8422e-18	-0.776408	0.164	0.556	5.94755e-14	9
Tbc1d14.1	4.13564e-16	-0.776699	0.224	0.582	1.33519e-11	9
Zfp407.2	3.01438e-14	-0.776956	0.127	0.466	9.73193e-10	9
Kmt2a	1.51346e-18	-0.77745	0.142	0.559	4.88621e-14	9
Ptbp2	5.85889e-17	-0.777895	0.172	0.523	1.89154e-12	9
Plxnb2.1	4.38379e-19	-0.778307	0.179	0.592	1.41531e-14	9
Trim2.1	1.06826e-15	-0.778526	0.082	0.439	3.44887e-11	9
Psmb8.2	3.34617e-20	-0.778762	0.179	0.623	1.08031e-15	9
Ubr3.1	1.10325e-16	-0.779262	0.179	0.544	3.56185e-12	9
Wdfy4	7.05948e-18	-0.779797	0.097	0.489	2.27915e-13	9
Tut4.1	6.05303e-16	-0.780191	0.343	0.683	1.95422e-11	9
Tmem131	3.00982e-18	-0.780196	0.097	0.506	9.71719e-14	9
Rbm25.2	2.93958e-18	-0.780413	0.5	0.842	9.49043e-14	9
Bicral	2.41018e-18	-0.780919	0.127	0.531	7.78127e-14	9
Gna13	1.43176e-19	-0.781148	0.276	0.668	4.62244e-15	9
Lpp	4.9693e-16	-0.781619	0.157	0.534	1.60434e-11	9
Tcf20.2	4.63576e-14	-0.782374	0.172	0.495	1.49666e-09	9
Gpsm3.1	1.98163e-18	-0.783674	0.112	0.511	6.3977e-14	9
Gng10.3	2.44201e-21	-0.785738	0.597	0.87	7.88401e-17	9
Dusp7.1	2.99219e-17	-0.786159	0.157	0.522	9.66029e-13	9
Atxn7	1.77761e-19	-0.786653	0.112	0.523	5.73901e-15	9
Gtpbp2	5.68463e-19	-0.786858	0.052	0.445	1.83528e-14	9
Slc23a2.2	4.40738e-17	-0.787413	0.239	0.616	1.42292e-12	9
Adam15	4.01634e-19	-0.789079	0.119	0.526	1.29668e-14	9
Herc4.1	1.63417e-16	-0.789157	0.157	0.515	5.27593e-12	9
Pik3r5.1	2.55322e-18	-0.789438	0.067	0.472	8.24309e-14	9
Atxn7l1.2	1.96499e-16	-0.789926	0.134	0.511	6.34397e-12	9
Asxl1	2.54575e-19	-0.790084	0.224	0.62	8.21896e-15	9
Gatad2b	1.54737e-18	-0.790137	0.194	0.588	4.99568e-14	9
Ifi30.3	2.44727e-14	-0.790468	0.157	0.499	7.901e-10	9
Kcnq1ot1.3	2.84812e-10	-0.790983	0.067	0.328	9.19516e-06	9
Rad51b.1	8.19597e-15	-0.791252	0.149	0.494	2.64607e-10	9
Fcho2.3	1.34787e-21	-0.791657	0.515	0.824	4.35161e-17	9
Slc39a10	8.37164e-18	-0.792073	0.082	0.468	2.70278e-13	9
Fam76b	2.38933e-19	-0.792548	0.097	0.506	7.71396e-15	9
Apobec1.1	8.69862e-16	-0.793045	0.149	0.498	2.80835e-11	9
Bach1	6.76035e-19	-0.79313	0.134	0.542	2.18258e-14	9
Kitl.1	9.52459e-14	-0.793769	0.06	0.382	3.07501e-09	9
Pvt1.4	1.10329e-15	-0.794042	0.09	0.455	3.56197e-11	9
Akap9	1.07493e-15	-0.794108	0.254	0.601	3.47042e-11	9
Nos1ap.3	3.03889e-15	-0.796015	0.187	0.513	9.81104e-11	9
Abcc3.2	6.23606e-17	-0.796629	0.142	0.52	2.01331e-12	9
Uhrf2	7.59066e-18	-0.797893	0.127	0.517	2.45064e-13	9
Tapbp.1	7.59938e-20	-0.797952	0.149	0.549	2.45346e-15	9
Creb5.2	3.51683e-11	-0.798126	0.09	0.377	1.13541e-06	9
Gab1.2	2.45821e-16	-0.799379	0.127	0.5	7.93632e-12	9
Filip1l.1	2.37424e-17	-0.799575	0.254	0.621	7.66524e-13	9
Cmklr1	4.54968e-18	-0.799689	0.112	0.499	1.46886e-13	9
Zfp90	3.77025e-19	-0.799808	0.134	0.531	1.21723e-14	9
Prdm2	3.58942e-18	-0.800988	0.097	0.485	1.15884e-13	9
Pak1	2.31709e-18	-0.801014	0.075	0.472	7.48072e-14	9
Peak1.3	4.42259e-15	-0.801176	0.187	0.539	1.42783e-10	9
Erbin	9.72839e-19	-0.802103	0.403	0.727	3.14081e-14	9
Dennd5a	7.91121e-18	-0.802405	0.224	0.634	2.55413e-13	9
Phyhd1.2	1.73286e-23	-0.802861	0.567	0.856	5.59453e-19	9
Atp6v0a2.2	2.43777e-19	-0.8031	0.172	0.579	7.87035e-15	9
Tsc22d4.2	5.7881e-23	-0.804116	0.522	0.855	1.86869e-18	9
Rffl.1	1.93537e-16	-0.80429	0.149	0.498	6.24834e-12	9
Rubcnl	6.13361e-18	-0.804925	0.104	0.491	1.98024e-13	9
Acox3.2	2.51338e-19	-0.805056	0.112	0.518	8.11444e-15	9
Nsun6.1	4.49903e-15	-0.805484	0.09	0.433	1.45251e-10	9
Fut8	2.23879e-16	-0.806144	0.06	0.428	7.22792e-12	9
Rasal3	6.24704e-20	-0.806618	0.082	0.501	2.01686e-15	9
Lmo2.1	9.22192e-23	-0.806695	0.306	0.76	2.9773e-18	9
Arhgef2	1.91078e-19	-0.807804	0.075	0.476	6.16895e-15	9
Kdm2b	8.99679e-19	-0.809356	0.097	0.506	2.90461e-14	9
Herc1.2	1.42315e-18	-0.809541	0.201	0.592	4.59463e-14	9
Gpcpd1.1	6.59752e-19	-0.810191	0.157	0.559	2.13001e-14	9
Il21r	3.93119e-20	-0.810416	0.149	0.588	1.26918e-15	9
Prkcd	8.21097e-21	-0.810728	0.246	0.675	2.65091e-16	9
Tnfrsf1b	1.73328e-19	-0.810826	0.097	0.516	5.59589e-15	9
Acp2.1	1.50903e-19	-0.81102	0.134	0.551	4.8719e-15	9
Strn3.2	1.06544e-18	-0.812073	0.448	0.749	3.43979e-14	9
Aff1	1.1317e-17	-0.813851	0.09	0.476	3.65368e-13	9
Gm46367.3	8.39869e-21	-0.813998	0.112	0.552	2.71152e-16	9
Akap10.2	1.8427e-17	-0.814004	0.127	0.522	5.94916e-13	9
Stambpl1	4.07216e-21	-0.814442	0.231	0.652	1.3147e-16	9
Arhgef6.1	2.17451e-18	-0.814548	0.164	0.574	7.02041e-14	9
Prpsap2.1	8.59409e-21	-0.814553	0.157	0.579	2.7746e-16	9
Cbfb	6.15079e-19	-0.814738	0.075	0.473	1.98578e-14	9
Med13	1.74251e-18	-0.814914	0.209	0.573	5.6257e-14	9
Zfp644	4.64887e-21	-0.814917	0.313	0.691	1.50089e-16	9
Calr.3	5.49629e-22	-0.814999	0.716	0.938	1.77448e-17	9
Lrrc3.2	5.06918e-19	-0.815576	0.075	0.491	1.63658e-14	9
Baz1a	2.56483e-18	-0.815879	0.075	0.477	8.28057e-14	9
Cited2.3	5.29296e-13	-0.817546	0.112	0.447	1.70883e-08	9
Tm9sf2.1	3.80958e-21	-0.81761	0.343	0.729	1.22992e-16	9
Canx.3	1.38337e-23	-0.817655	0.612	0.897	4.4662e-19	9
Mlph.1	3.26622e-17	-0.820934	0.127	0.525	1.0545e-12	9
Xiap.2	3.80713e-18	-0.821625	0.261	0.659	1.22913e-13	9
Arid4a.1	4.34628e-21	-0.821647	0.299	0.712	1.4032e-16	9
Bcl6.2	5.04432e-14	-0.822186	0.112	0.44	1.62856e-09	9
Atf7ip	1.48008e-18	-0.822739	0.172	0.558	4.77843e-14	9
Asxl2	4.48643e-19	-0.822971	0.179	0.585	1.44844e-14	9
Vps13b.2	1.15808e-18	-0.824433	0.246	0.649	3.73887e-14	9
E2f3.2	4.25287e-19	-0.825297	0.134	0.564	1.37304e-14	9
Cep152.2	2.53579e-16	-0.825323	0.097	0.475	8.1868e-12	9
Zfp638.3	2.87177e-19	-0.82538	0.336	0.707	9.27152e-15	9
Cept1	1.5146e-20	-0.825476	0.149	0.594	4.88988e-16	9
Apobec3.1	7.64376e-19	-0.826693	0.134	0.558	2.46779e-14	9
Kdm6a.1	4.2702e-17	-0.827052	0.127	0.495	1.37863e-12	9
Rtn4	2.86829e-22	-0.828103	0.642	0.917	9.26027e-18	9
Tox4.2	2.47894e-19	-0.828934	0.276	0.676	8.00326e-15	9
Slc6a6.1	2.43625e-20	-0.829402	0.127	0.558	7.86542e-16	9
Pbx3.1	1.57846e-11	-0.830201	0.119	0.405	5.09606e-07	9
Lcor.2	2.34607e-18	-0.83087	0.261	0.629	7.57427e-14	9
Tmem273.1	4.70645e-20	-0.831489	0.127	0.555	1.51948e-15	9
Atp13a3	3.78591e-19	-0.831578	0.104	0.5	1.22228e-14	9
Tnrc18.2	1.96231e-19	-0.832915	0.201	0.591	6.3353e-15	9
Snx20.1	8.29978e-21	-0.832953	0.142	0.577	2.67958e-16	9
Slc38a9	1.07312e-17	-0.8344	0.127	0.527	3.46458e-13	9
Stard3.1	7.48153e-21	-0.834622	0.194	0.619	2.41541e-16	9
Tmem176b.3	8.75644e-18	-0.83513	0.604	0.851	2.82702e-13	9
Hcls1.1	9.24325e-22	-0.836038	0.142	0.592	2.98418e-17	9
Scaper.2	1.21524e-13	-0.837208	0.187	0.499	3.92339e-09	9
Bptf	1.71542e-22	-0.837413	0.284	0.704	5.53825e-18	9
Susd6	2.5801e-20	-0.83892	0.127	0.561	8.32986e-16	9
Srsf5.2	2.70334e-25	-0.839596	0.776	0.949	8.72775e-21	9
Atf7	8.55915e-18	-0.839859	0.172	0.553	2.76332e-13	9
Rsrp1.2	1.39287e-28	-0.841419	0.821	0.966	4.49687e-24	9
Ctc1.2	1.9944e-22	-0.842318	0.164	0.647	6.43894e-18	9
Cysltr1.2	9.91817e-22	-0.843487	0.104	0.585	3.20208e-17	9
Cd302.1	3.242e-20	-0.844009	0.172	0.596	1.04668e-15	9
Rlim.1	9.23442e-20	-0.844026	0.254	0.697	2.98133e-15	9
Rab43	8.2348e-18	-0.844874	0.149	0.541	2.65861e-13	9
Kdm3b.1	1.4475e-19	-0.844948	0.187	0.594	4.67324e-15	9
Sgk1.3	3.2591e-13	-0.846993	0.821	0.899	1.0522e-08	9
Fam13b	2.96299e-20	-0.847993	0.119	0.546	9.56601e-16	9
Ppt1.1	1.30885e-21	-0.848335	0.224	0.648	4.22562e-17	9
Btaf1	1.09212e-20	-0.848843	0.09	0.541	3.5259e-16	9
Atf6	4.348e-18	-0.848844	0.134	0.518	1.40375e-13	9
Sh3pxd2a.3	7.51251e-21	-0.84929	0.134	0.58	2.42541e-16	9
Tmem104	7.87059e-21	-0.849939	0.082	0.515	2.54102e-16	9
Dtx4	4.91416e-21	-0.850021	0.097	0.538	1.58654e-16	9
Tex14.3	2.27715e-16	-0.85018	0.045	0.409	7.35177e-12	9
Ppp1r21.2	3.68565e-21	-0.850476	0.246	0.671	1.18991e-16	9
Itsn2	1.05533e-20	-0.85065	0.216	0.639	3.40714e-16	9
Akap8l.1	7.47591e-23	-0.850692	0.254	0.71	2.4136e-18	9
Lysmd4.1	2.01606e-19	-0.853288	0.075	0.496	6.50885e-15	9
Zfp608	4.45061e-18	-0.853438	0.157	0.551	1.43688e-13	9
Ncoa3	1.76167e-21	-0.853495	0.187	0.64	5.68754e-17	9
Rb1.1	2.17402e-18	-0.854029	0.179	0.562	7.01883e-14	9
Apbb2.2	4.40822e-17	-0.854326	0.09	0.475	1.42319e-12	9
Tmem37.1	4.11896e-21	-0.857017	0.164	0.609	1.3298e-16	9
Wwox.2	1.08619e-11	-0.857038	0.224	0.509	3.50678e-07	9
Armh3.2	4.00896e-18	-0.857572	0.09	0.479	1.29429e-13	9
Dpysl2	4.79844e-22	-0.857667	0.209	0.67	1.54917e-17	9
Polr2a.1	1.68781e-18	-0.859497	0.164	0.56	5.44909e-14	9
Pald1	2.43777e-21	-0.859582	0.112	0.536	7.87034e-17	9
Ankhd1	3.21193e-20	-0.860689	0.172	0.609	1.03697e-15	9
Tmem164.2	3.65643e-19	-0.86069	0.119	0.556	1.18048e-14	9
Zup1.1	1.52668e-19	-0.860804	0.179	0.573	4.92889e-15	9
Thada.1	1.81954e-18	-0.861394	0.097	0.504	5.8744e-14	9
Pacs1.3	2.94668e-17	-0.861586	0.134	0.532	9.51334e-13	9
Nlrp1b.2	4.27757e-17	-0.863167	0.119	0.496	1.38101e-12	9
Scmh1.2	3.41123e-16	-0.864422	0.187	0.539	1.10132e-11	9
Mknk1	9.53218e-23	-0.865105	0.134	0.613	3.07747e-18	9
Plod1	9.21008e-22	-0.86591	0.127	0.569	2.97348e-17	9
Cd47.3	1.28609e-23	-0.866455	0.306	0.752	4.15213e-19	9
2010013B24Rik.4	7.84998e-17	-0.867966	0.075	0.441	2.53436e-12	9
Epc1	8.74888e-22	-0.868139	0.239	0.66	2.82458e-17	9
Babam2.1	2.84217e-17	-0.871011	0.276	0.616	9.17595e-13	9
Fkbp15	4.71302e-21	-0.871492	0.231	0.63	1.5216e-16	9
Bcas3.2	5.8156e-16	-0.873995	0.127	0.512	1.87757e-11	9
Magt1.1	3.60357e-20	-0.874208	0.194	0.606	1.16341e-15	9
Pum2	2.48812e-23	-0.874537	0.269	0.708	8.03291e-19	9
Sfmbt1	3.42235e-18	-0.877596	0.187	0.569	1.10491e-13	9
Serinc1.1	9.30006e-25	-0.878752	0.343	0.774	3.00253e-20	9
Ddx5.2	1.3856e-39	-0.879502	0.94	0.996	4.47341e-35	9
Fam91a1.1	2.18424e-22	-0.881103	0.246	0.669	7.05182e-18	9
Sptlc2	4.09317e-21	-0.881691	0.142	0.594	1.32148e-16	9
Insr.1	2.01159e-20	-0.883316	0.09	0.506	6.49443e-16	9
Wdr26	3.8502e-24	-0.885498	0.463	0.81	1.24304e-19	9
Nfam1.1	1.29733e-23	-0.886085	0.097	0.579	4.18842e-19	9
Hdac8.1	3.0309e-13	-0.886219	0.179	0.468	9.78528e-09	9
Btk	9.26795e-22	-0.887577	0.104	0.564	2.99216e-17	9
Hook3	9.2583e-22	-0.887859	0.276	0.696	2.98904e-17	9
Ms4a6b.3	5.13724e-21	-0.887953	0.104	0.536	1.65856e-16	9
Kdm2a.1	5.89946e-23	-0.88818	0.216	0.672	1.90464e-18	9
Cd34.3	8.40006e-19	-0.888377	0.082	0.478	2.71196e-14	9
Pkn1	1.88299e-22	-0.888552	0.201	0.642	6.07923e-18	9
Il10rb.1	1.02178e-23	-0.889395	0.231	0.672	3.29881e-19	9
Gpr155.1	2.30145e-21	-0.889558	0.127	0.571	7.43024e-17	9
Fbxw11	4.13578e-20	-0.889705	0.172	0.573	1.33524e-15	9
Tbl1xr1.3	5.63592e-22	-0.889728	0.284	0.697	1.81956e-17	9
Dnm2	6.88401e-23	-0.889788	0.388	0.788	2.2225e-18	9
Mlec.1	6.39772e-24	-0.890905	0.149	0.632	2.0655e-19	9
Rps6ka3.1	7.573e-19	-0.892354	0.157	0.576	2.44494e-14	9
Cep68.1	1.21758e-22	-0.89272	0.134	0.594	3.93095e-18	9
A630001G21Rik	1.6657e-22	-0.893085	0.082	0.532	5.37771e-18	9
Tcn2.1	2.53343e-26	-0.893535	0.418	0.805	8.17916e-22	9
Tbc1d23	5.52667e-22	-0.894005	0.149	0.589	1.78428e-17	9
Mafg	8.23886e-22	-0.894184	0.231	0.655	2.65992e-17	9
Eml6.2	1.113e-15	-0.895536	0.082	0.453	3.59331e-11	9
Cebpb.4	1.98425e-20	-0.895579	0.321	0.73	6.40615e-16	9
Lag3.3	9.37026e-21	-0.896679	0.164	0.577	3.02519e-16	9
Slc16a7	2.77597e-18	-0.896986	0.052	0.439	8.96223e-14	9
Creb1	9.54684e-20	-0.89713	0.231	0.648	3.0822e-15	9
BC035044.1	2.70787e-22	-0.897161	0.052	0.503	8.74235e-18	9
Stat3	8.2233e-22	-0.897428	0.201	0.65	2.65489e-17	9
Ms4a6d.1	8.21193e-22	-0.898594	0.097	0.539	2.65122e-17	9
Cpeb2.3	1.09314e-13	-0.900304	0.216	0.535	3.5292e-09	9
Ago3	3.79496e-19	-0.900345	0.164	0.569	1.2252e-14	9
Tm9sf3.1	3.58111e-26	-0.902078	0.306	0.768	1.15616e-21	9
Ncoa2.4	1.55639e-20	-0.902223	0.172	0.595	5.0248e-16	9
Tet3.1	4.52716e-23	-0.903228	0.075	0.538	1.46159e-18	9
Abl2.1	1.05433e-19	-0.903602	0.164	0.603	3.40389e-15	9
Nlk.1	2.50404e-19	-0.903645	0.112	0.517	8.0843e-15	9
Glg1	1.98751e-21	-0.904262	0.149	0.597	6.41666e-17	9
Ptpn6.1	2.92216e-23	-0.904277	0.179	0.641	9.4342e-19	9
Atp6v0a1	3.33365e-22	-0.906239	0.224	0.651	1.07627e-17	9
Snd1.2	4.51963e-22	-0.906261	0.09	0.536	1.45916e-17	9
Frrs1	3.11153e-20	-0.906426	0.179	0.591	1.00456e-15	9
Cep350	4.73301e-22	-0.907572	0.127	0.557	1.52805e-17	9
Fam193a.2	1.12365e-22	-0.907994	0.149	0.588	3.62771e-18	9
Kat6a.1	1.12715e-22	-0.909296	0.306	0.735	3.63901e-18	9
Slc4a7	5.90828e-22	-0.910485	0.127	0.569	1.90749e-17	9
2610203C22Rik.3	1.85129e-19	-0.910747	0.119	0.546	5.97688e-15	9
Ccl12.5	1.29549e-11	-0.912482	0.082	0.379	4.18249e-07	9
Tmem86a.2	1.53481e-25	-0.913292	0.343	0.771	4.95512e-21	9
Pwwp2a.2	5.68288e-24	-0.914149	0.254	0.719	1.83472e-19	9
Arih1.2	1.34793e-23	-0.91499	0.403	0.791	4.3518e-19	9
Tsc22d2.1	4.5174e-20	-0.915336	0.157	0.565	1.45844e-15	9
Cryl1	3.3824e-22	-0.915417	0.187	0.635	1.09201e-17	9
Prrc2c	1.64107e-22	-0.916173	0.358	0.745	5.2982e-18	9
Mllt10.1	1.72681e-22	-0.916311	0.291	0.711	5.57501e-18	9
Tab2.1	2.80826e-25	-0.918541	0.269	0.735	9.06646e-21	9
Cradd.1	5.61356e-18	-0.919347	0.112	0.506	1.81234e-13	9
Crebbp.1	1.34027e-25	-0.920372	0.299	0.783	4.32706e-21	9
Larp4b	4.11425e-24	-0.92239	0.246	0.718	1.32829e-19	9
Jak1	7.82859e-25	-0.924144	0.403	0.804	2.52746e-20	9
Brd4.1	4.21534e-25	-0.924387	0.269	0.735	1.36092e-20	9
Gpatch8	5.4816e-23	-0.92441	0.239	0.657	1.76973e-18	9
Morc3.2	3.13544e-24	-0.92552	0.239	0.687	1.01228e-19	9
Igf1r.1	1.15116e-18	-0.9256	0.149	0.557	3.71652e-14	9
Cdk14.3	7.09455e-18	-0.926301	0.216	0.58	2.29047e-13	9
Cog5	1.49011e-20	-0.926343	0.142	0.557	4.81082e-16	9
Setd5.2	2.05785e-24	-0.926787	0.336	0.774	6.64377e-20	9
Dgkd.2	4.6624e-23	-0.927199	0.201	0.675	1.50526e-18	9
Sdccag8.2	2.2398e-21	-0.927807	0.134	0.582	7.23119e-17	9
Atp9b.1	9.90733e-25	-0.930357	0.127	0.615	3.19858e-20	9
Tra2b.1	8.01558e-26	-0.930699	0.44	0.84	2.58783e-21	9
Peli1	4.04337e-24	-0.930819	0.291	0.743	1.3054e-19	9
AU020206.4	1.28049e-19	-0.931889	0.09	0.504	4.13407e-15	9
Itm2c.2	1.52767e-29	-0.932565	0.463	0.891	4.93207e-25	9
Zfp148	5.4788e-24	-0.933494	0.284	0.704	1.76883e-19	9
Eif4g3.2	2.40097e-23	-0.93413	0.306	0.716	7.75153e-19	9
Setd2.1	3.85661e-24	-0.934134	0.119	0.605	1.24511e-19	9
Cd52.5	8.62975e-20	-0.93474	0.127	0.552	2.78611e-15	9
Ptk2b.1	1.51034e-22	-0.93522	0.172	0.626	4.87613e-18	9
Snx13.3	4.05928e-23	-0.935255	0.187	0.663	1.31054e-18	9
Senp2	6.04162e-25	-0.935576	0.231	0.699	1.95054e-20	9
Ifnar2.1	4.86004e-26	-0.936274	0.433	0.84	1.56906e-21	9
Reep3.1	2.72215e-22	-0.937374	0.231	0.674	8.78847e-18	9
Dusp16.1	9.08044e-20	-0.938983	0.179	0.577	2.93162e-15	9
Ntpcr.2	1.13888e-24	-0.939459	0.321	0.741	3.67688e-20	9
Ktn1	5.86836e-24	-0.939824	0.134	0.632	1.8946e-19	9
Nek7.1	1.03774e-26	-0.940335	0.507	0.857	3.35036e-22	9
H2-DMa.2	1.51221e-23	-0.940535	0.157	0.64	4.88215e-19	9
Mtmr3.2	2.02439e-22	-0.940603	0.157	0.599	6.53573e-18	9
Ets1	2.30362e-23	-0.94065	0.112	0.576	7.43723e-19	9
Lgals9.2	1.10912e-23	-0.941899	0.194	0.668	3.58079e-19	9
Atp6v0b.1	4.81072e-33	-0.942297	0.679	0.976	1.55314e-28	9
Rapgef1.1	4.07534e-24	-0.943213	0.119	0.589	1.31572e-19	9
Orai1.1	1.80834e-29	-0.943655	0.254	0.789	5.83821e-25	9
Fcgr2b.1	1.65741e-24	-0.944991	0.149	0.63	5.35093e-20	9
Ccnd1.2	4.11458e-18	-0.945789	0.134	0.516	1.32839e-13	9
Rbm39	1.25066e-38	-0.945826	0.858	0.991	4.03777e-34	9
Klf7.1	4.8749e-22	-0.946525	0.142	0.588	1.57386e-17	9
Nedd4l.3	3.41594e-20	-0.948054	0.052	0.473	1.10283e-15	9
Pdgfb.1	1.27086e-22	-0.948447	0.142	0.604	4.10296e-18	9
Cables1.1	8.85137e-22	-0.949047	0.194	0.641	2.85767e-17	9
Gm47283.2	3.244e-20	-0.951201	0.164	0.601	1.04733e-15	9
Ehd4.1	3.67213e-23	-0.95151	0.358	0.749	1.18555e-18	9
Tubgcp5.2	1.35081e-23	-0.951637	0.254	0.725	4.36109e-19	9
Arrb2	5.03171e-26	-0.952633	0.179	0.68	1.62449e-21	9
Zeb2os.2	8.35994e-24	-0.952995	0.164	0.66	2.69901e-19	9
Wdr44.1	2.88666e-22	-0.953036	0.157	0.636	9.31959e-18	9
Ogt	6.0896e-27	-0.953992	0.149	0.672	1.96603e-22	9
Gcnt1	6.41808e-24	-0.955377	0.097	0.563	2.07208e-19	9
Slc7a7	1.66937e-25	-0.957531	0.127	0.643	5.38957e-21	9
Slc16a6.1	5.94799e-27	-0.95782	0.313	0.805	1.92031e-22	9
Chd2.1	4.96647e-24	-0.958285	0.313	0.736	1.60342e-19	9
Fbxl20.2	1.57679e-21	-0.958826	0.09	0.527	5.09067e-17	9
Gm5086	3.12117e-23	-0.960962	0.104	0.59	1.00767e-18	9
Tagap.3	7.42073e-21	-0.961184	0.157	0.6	2.39578e-16	9
Rnf216.2	1.16517e-24	-0.961231	0.269	0.727	3.76176e-20	9
Cdk13.1	8.46559e-25	-0.962184	0.216	0.673	2.73312e-20	9
Tcf7l2.1	1.18136e-22	-0.962316	0.187	0.645	3.81402e-18	9
Ctsl.3	2.0578e-32	-0.962603	0.813	0.974	6.64361e-28	9
Pik3cd.1	5.36954e-25	-0.966225	0.097	0.59	1.73356e-20	9
Peli2.2	3.68422e-22	-0.9675	0.119	0.583	1.18945e-17	9
Dpy19l4	1.72691e-23	-0.969148	0.104	0.589	5.57534e-19	9
Clip1.1	2.37441e-25	-0.969481	0.149	0.648	7.66579e-21	9
Lcorl.1	1.75637e-19	-0.96971	0.216	0.612	5.67045e-15	9
Evi2a.2	1.6368e-25	-0.970151	0.201	0.7	5.28441e-21	9
C5ar1.3	2.31916e-15	-0.971502	0.052	0.399	7.48742e-11	9
Agps.2	1.00497e-26	-0.972967	0.246	0.724	3.24453e-22	9
Kcnk6.1	6.66048e-26	-0.974754	0.149	0.642	2.15034e-21	9
Tnrc6b.2	6.36375e-27	-0.974882	0.463	0.843	2.05454e-22	9
Rbm6.2	2.09083e-25	-0.975635	0.172	0.659	6.75026e-21	9
Smurf2.1	4.08027e-24	-0.976232	0.209	0.65	1.31732e-19	9
Gm4258	6.33555e-21	-0.976703	0.097	0.534	2.04543e-16	9
Gngt2.2	5.17615e-25	-0.977582	0.134	0.632	1.67112e-20	9
Celf1	1.70994e-25	-0.978491	0.291	0.71	5.52055e-21	9
Stxbp5	4.23174e-24	-0.978986	0.06	0.539	1.36622e-19	9
Nrp1	2.67711e-21	-0.980432	0.179	0.598	8.64304e-17	9
Tut7.1	2.3076e-24	-0.98067	0.306	0.733	7.45008e-20	9
Cdh23.2	2.57206e-24	-0.98151	0.127	0.607	8.3039e-20	9
Zbtb20.3	3.1464e-25	-0.983418	0.604	0.906	1.01581e-20	9
Pias1.2	1.35913e-27	-0.983925	0.313	0.777	4.38796e-23	9
Dip2c.2	4.55954e-19	-0.984614	0.09	0.499	1.47205e-14	9
Arhgap17.1	1.5463e-27	-0.98514	0.224	0.744	4.99222e-23	9
Ptpre	3.35355e-26	-0.985496	0.172	0.68	1.0827e-21	9
Gusb.2	7.68237e-26	-0.985707	0.179	0.664	2.48025e-21	9
Snx5.1	7.33427e-30	-0.986213	0.552	0.919	2.36787e-25	9
4632427E13Rik	6.88598e-26	-0.987541	0.149	0.63	2.22314e-21	9
Ppm1l.3	3.55753e-17	-0.987627	0.075	0.46	1.14855e-12	9
Abhd15.2	6.74514e-23	-0.987992	0.172	0.63	2.17767e-18	9
Limd2.1	3.28981e-27	-0.988637	0.201	0.698	1.06211e-22	9
Sik2.1	7.30372e-22	-0.990148	0.142	0.584	2.35801e-17	9
Nfkbia.6	7.06148e-18	-0.99133	0.522	0.748	2.2798e-13	9
Lncpint.3	2.17324e-24	-0.991814	0.097	0.582	7.0163e-20	9
Zdhhc20	6.67454e-26	-0.991958	0.201	0.707	2.15487e-21	9
Capza1	7.7444e-27	-0.992518	0.194	0.688	2.50028e-22	9
Herpud1.2	7.83558e-25	-0.993229	0.321	0.747	2.52972e-20	9
Mbtd1	2.65884e-23	-0.993711	0.127	0.582	8.58406e-19	9
Tcf12.2	3.60981e-24	-0.997876	0.328	0.753	1.16543e-19	9
P2rx7	1.0228e-25	-1.00083	0.157	0.669	3.3021e-21	9
Lpcat3	1.11163e-27	-1.00131	0.187	0.714	3.5889e-23	9
Gna12.1	6.42254e-29	-1.00274	0.299	0.779	2.07352e-24	9
Tnfaip8l2.3	5.43209e-30	-1.004	0.254	0.799	1.75375e-25	9
Cotl1.3	8.11513e-24	-1.00429	0.448	0.823	2.61997e-19	9
Nbea.3	4.61359e-17	-1.00734	0.134	0.505	1.4895e-12	9
Arid1a.1	2.20265e-29	-1.00767	0.313	0.771	7.11125e-25	9
Twf2.1	2.50516e-28	-1.00783	0.194	0.693	8.0879e-24	9
Vrk2.3	1.52661e-25	-1.00801	0.187	0.687	4.92866e-21	9
Zdhhc14.3	1.83619e-22	-1.00842	0.119	0.569	5.92813e-18	9
Mfap3.1	2.39071e-26	-1.00867	0.157	0.623	7.71839e-22	9
9930111J21Rik2.4	2.41328e-26	-1.00898	0.209	0.695	7.79128e-22	9
Daglb.1	6.19734e-31	-1.0098	0.239	0.795	2.00081e-26	9
Lpar6.2	6.12486e-25	-1.01074	0.052	0.545	1.97741e-20	9
Man1c1.3	1.92406e-26	-1.0139	0.142	0.656	6.21182e-22	9
Myh9	1.65115e-26	-1.01524	0.343	0.76	5.33073e-22	9
Nsd3.1	2.21959e-26	-1.01526	0.306	0.715	7.16594e-22	9
Syk.1	4.2563e-27	-1.01616	0.142	0.654	1.37415e-22	9
Tbc1d22a.2	1.50249e-26	-1.01686	0.172	0.657	4.85079e-22	9
Cebpd.2	1.89622e-22	-1.01751	0.149	0.605	6.12196e-18	9
Btbd9.2	5.09899e-25	-1.01771	0.313	0.77	1.64621e-20	9
Itgb2.1	1.82638e-27	-1.01912	0.142	0.646	5.89648e-23	9
Snx24.4	3.73393e-23	-1.01952	0.276	0.706	1.2055e-18	9
Fus.1	5.18659e-32	-1.01953	0.47	0.881	1.67449e-27	9
Ang.1	3.50303e-28	-1.02044	0.164	0.68	1.13095e-23	9
Abi1.1	5.25422e-28	-1.02127	0.239	0.721	1.69633e-23	9
Fam117b.1	1.29662e-25	-1.02201	0.194	0.666	4.18615e-21	9
Ighm.1	1.19333e-25	-1.0221	0.112	0.61	3.85266e-21	9
Dnmt3a.3	2.3395e-26	-1.02215	0.209	0.693	7.55308e-22	9
Syngr2.2	2.39622e-30	-1.02306	0.209	0.736	7.73621e-26	9
Sesn1.2	1.13502e-22	-1.02365	0.179	0.628	3.66441e-18	9
Ankrd17.2	2.53299e-26	-1.02383	0.261	0.717	8.17776e-22	9
Arhgdib.3	2.05601e-29	-1.0243	0.276	0.79	6.63783e-25	9
Ddx3x.4	3.32725e-20	-1.02652	0.507	0.802	1.0742e-15	9
Ext1.2	1.2702e-19	-1.02814	0.082	0.493	4.10083e-15	9
Il6st.1	1.27464e-25	-1.02894	0.104	0.599	4.11519e-21	9
Tns3.3	1.24461e-27	-1.0297	0.269	0.774	4.01822e-23	9
Trio.2	4.58871e-26	-1.03085	0.134	0.635	1.48147e-21	9
Lamp1.3	6.18482e-35	-1.03106	0.642	0.961	1.99677e-30	9
Pde4d.5	2.20005e-19	-1.0319	0.134	0.558	7.10285e-15	9
Ywhah.2	1.4258e-32	-1.0337	0.679	0.927	4.6032e-28	9
Pycard.1	3.23966e-29	-1.03495	0.396	0.829	1.04593e-24	9
Lifr.1	1.76689e-24	-1.03529	0.082	0.562	5.70441e-20	9
Adam17	4.92561e-30	-1.03575	0.127	0.686	1.59023e-25	9
Ep300	9.33985e-28	-1.03664	0.194	0.69	3.01537e-23	9
Irf2.1	8.30406e-31	-1.03671	0.418	0.832	2.68096e-26	9
Nfat5.2	4.15629e-24	-1.03691	0.142	0.617	1.34186e-19	9
Fnbp1.3	7.61959e-25	-1.03787	0.164	0.636	2.45998e-20	9
Sipa1l2.2	3.8791e-27	-1.03799	0.119	0.639	1.25237e-22	9
Arhgap30	5.45908e-28	-1.03927	0.082	0.616	1.76246e-23	9
Kcnk13.1	5.10856e-25	-1.04071	0.149	0.645	1.6493e-20	9
Sla.1	2.6373e-28	-1.0425	0.119	0.653	8.51453e-24	9
Smg6.1	5.43014e-24	-1.04403	0.187	0.645	1.75312e-19	9
Nuak1	8.17005e-26	-1.04455	0.164	0.658	2.6377e-21	9
Cep170	6.2932e-29	-1.04534	0.134	0.682	2.03176e-24	9
Cnot2.2	1.97227e-29	-1.0454	0.276	0.766	6.36747e-25	9
Nf1.2	2.86271e-28	-1.04675	0.246	0.745	9.24226e-24	9
Kmt2e.1	2.18379e-31	-1.04685	0.351	0.813	7.05037e-27	9
Mat2a.3	4.4552e-21	-1.04697	0.552	0.848	1.43836e-16	9
Tbc1d16.1	6.12754e-28	-1.04701	0.194	0.734	1.97828e-23	9
Son	6.03933e-42	-1.04715	0.769	0.975	1.9498e-37	9
Arhgap31.2	3.18105e-20	-1.04791	0.119	0.552	1.027e-15	9
Itch.1	2.72318e-28	-1.04881	0.269	0.748	8.79179e-24	9
Rtn3	2.90774e-30	-1.05002	0.403	0.856	9.38763e-26	9
Dock11.1	2.21632e-24	-1.05055	0.149	0.619	7.15538e-20	9
Washc4.1	2.09562e-28	-1.05058	0.172	0.685	6.76572e-24	9
Med13l.2	7.1907e-28	-1.05086	0.209	0.679	2.32152e-23	9
Fmnl3.2	4.95158e-32	-1.05415	0.164	0.755	1.59862e-27	9
Ash1l.1	4.51004e-28	-1.05598	0.328	0.787	1.45607e-23	9
Mon2	3.0077e-27	-1.05633	0.179	0.648	9.71037e-23	9
Nr3c1	1.83186e-29	-1.0575	0.388	0.837	5.91417e-25	9
Spire1.2	1.96937e-30	-1.05889	0.179	0.721	6.35812e-26	9
Resf1	7.47057e-26	-1.06268	0.164	0.644	2.41187e-21	9
Dnajc1	5.80616e-25	-1.06338	0.187	0.691	1.87452e-20	9
Eef2k.2	3.48868e-28	-1.06345	0.157	0.675	1.12632e-23	9
Cflar.1	2.67036e-31	-1.06415	0.269	0.785	8.62125e-27	9
Ppp1r12a.2	7.37584e-32	-1.06416	0.358	0.851	2.38129e-27	9
Uvrag.2	3.52523e-30	-1.06459	0.269	0.779	1.13812e-25	9
Edem1.1	3.92463e-28	-1.06518	0.119	0.661	1.26707e-23	9
Wipf1.1	1.83445e-26	-1.06787	0.127	0.643	5.92251e-22	9
Vti1a.2	5.10944e-24	-1.06853	0.246	0.669	1.64958e-19	9
Atp2b1	4.19123e-30	-1.06972	0.269	0.792	1.35314e-25	9
Sh3glb1.1	3.57537e-38	-1.07155	0.649	0.958	1.15431e-33	9
Ppfia4.2	4.25443e-31	-1.07245	0.179	0.719	1.37354e-26	9
Pla2g15.1	1.4715e-32	-1.07405	0.194	0.742	4.75073e-28	9
Ccdc50	1.72722e-29	-1.07414	0.261	0.747	5.57632e-25	9
Arhgap25.2	2.62338e-28	-1.07503	0.119	0.641	8.46957e-24	9
Gmip.1	1.02977e-29	-1.07536	0.157	0.688	3.32462e-25	9
Nr6a1	1.00614e-25	-1.07613	0.119	0.623	3.24832e-21	9
Ppp1r10.2	1.77936e-29	-1.07661	0.313	0.803	5.74466e-25	9
Adgrg1.3	8.18792e-32	-1.07671	0.239	0.792	2.64347e-27	9
Tnfrsf11a.1	2.72909e-26	-1.07671	0.082	0.611	8.81087e-22	9
Gm26542.2	5.9293e-22	-1.07702	0.194	0.638	1.91427e-17	9
Cdk6.2	6.01934e-28	-1.07757	0.142	0.671	1.94335e-23	9
Lrrk1.3	3.64207e-28	-1.07862	0.112	0.659	1.17584e-23	9
Dlc1.4	7.4346e-16	-1.07899	0.052	0.401	2.40026e-11	9
St3gal5.1	6.67783e-29	-1.07961	0.321	0.795	2.15594e-24	9
Ptpn18.3	2.92239e-31	-1.07998	0.336	0.808	9.43494e-27	9
Lpxn.1	1.42115e-26	-1.08138	0.149	0.635	4.58819e-22	9
Ambra1.2	3.17202e-27	-1.08199	0.179	0.661	1.02409e-22	9
Chsy1.1	1.81468e-25	-1.08274	0.09	0.586	5.85869e-21	9
Cebpa.3	1.72681e-24	-1.08379	0.179	0.652	5.57501e-20	9
Aim2	7.7374e-31	-1.08405	0.187	0.757	2.49802e-26	9
Arid1b.2	1.30607e-27	-1.0844	0.179	0.685	4.21666e-23	9
Apba1.3	3.70634e-23	-1.08489	0.134	0.625	1.19659e-18	9
Fnip1.2	3.38874e-29	-1.08558	0.224	0.737	1.09406e-24	9
Prcp	3.42303e-28	-1.08563	0.09	0.606	1.10513e-23	9
Rin2	4.56463e-27	-1.08648	0.351	0.778	1.47369e-22	9
Parp8.4	1.25372e-25	-1.08691	0.104	0.617	4.04763e-21	9
Srrm2	8.91976e-42	-1.08719	0.776	0.978	2.87974e-37	9
Kmt2c.3	4.35788e-30	-1.08796	0.231	0.767	1.40694e-25	9
Bmpr2	5.92338e-29	-1.08884	0.164	0.7	1.91236e-24	9
Sema4d.1	2.65472e-30	-1.08938	0.134	0.676	8.57076e-26	9
Adrb1.2	5.66649e-24	-1.09027	0.119	0.599	1.82943e-19	9
Sipa1.1	3.84055e-33	-1.09178	0.194	0.768	1.23992e-28	9
Luc7l2.1	8.96483e-35	-1.09203	0.537	0.931	2.89429e-30	9
Asah1.1	4.869e-34	-1.0933	0.328	0.887	1.57196e-29	9
Galnt1	1.01863e-29	-1.09364	0.164	0.682	3.28864e-25	9
Sppl2a.2	1.87767e-32	-1.09528	0.276	0.791	6.06206e-28	9
Pik3cg.1	6.21611e-30	-1.0954	0.179	0.689	2.00687e-25	9
Klf3.1	4.28501e-32	-1.09601	0.328	0.818	1.38342e-27	9
Rab3il1.1	1.26901e-33	-1.09644	0.194	0.766	4.09698e-29	9
Ogfrl1.3	4.3407e-30	-1.09696	0.321	0.78	1.40139e-25	9
Tmem50a.2	2.16774e-34	-1.09942	0.425	0.906	6.99854e-30	9
Adamts1.4	0.00769529	-1.10136	0.067	0.142	1	9
Map4.2	2.66904e-28	-1.10162	0.194	0.708	8.61699e-24	9
Rab8b.1	5.35181e-30	-1.10218	0.239	0.762	1.72783e-25	9
Stard9	6.17881e-30	-1.10256	0.082	0.639	1.99483e-25	9
Ppcdc	1.0715e-30	-1.10465	0.201	0.746	3.45934e-26	9
Fscn1.4	1.67142e-32	-1.10467	0.179	0.774	5.39618e-28	9
Lst1.1	2.93836e-25	-1.10509	0.082	0.57	9.48649e-21	9
Rhobtb1.1	2.25112e-29	-1.1054	0.097	0.644	7.26774e-25	9
Srgn.3	1.48931e-26	-1.1057	0.157	0.666	4.80824e-22	9
Hps4	2.0794e-32	-1.10593	0.194	0.738	6.71336e-28	9
Scarb2	1.7863e-31	-1.106	0.187	0.751	5.76706e-27	9
Gng2.2	2.64073e-30	-1.1063	0.269	0.787	8.5256e-26	9
Creg1.3	8.28277e-33	-1.10642	0.313	0.831	2.67409e-28	9
Apc.2	1.77967e-29	-1.10685	0.179	0.719	5.74566e-25	9
Saraf.1	1.76598e-35	-1.10718	0.396	0.864	5.70147e-31	9
Lcp2.1	2.87014e-31	-1.10996	0.127	0.689	9.26624e-27	9
Tmbim6.1	1.12826e-36	-1.11077	0.463	0.932	3.64259e-32	9
Heatr5a	4.95295e-28	-1.11094	0.149	0.681	1.59906e-23	9
Rtn4rl1	1.91879e-32	-1.11234	0.134	0.701	6.19481e-28	9
Elk3	2.97492e-30	-1.11269	0.142	0.685	9.60453e-26	9
Myo9a.2	8.25699e-26	-1.11293	0.149	0.636	2.66577e-21	9
Cmip.2	5.14362e-31	-1.11323	0.104	0.655	1.66062e-26	9
Gm35188.2	1.68996e-28	-1.11493	0.157	0.697	5.45602e-24	9
Pten.2	2.62331e-34	-1.11698	0.507	0.905	8.46935e-30	9
Dennd1a.2	1.39168e-30	-1.11725	0.172	0.704	4.49305e-26	9
Capn3.1	9.06996e-29	-1.11857	0.172	0.715	2.92824e-24	9
Rps6ka1.1	7.01221e-35	-1.11953	0.179	0.776	2.26389e-30	9
Msn.1	2.56661e-33	-1.1202	0.299	0.811	8.28632e-29	9
Lrp1.1	2.17771e-34	-1.12053	0.343	0.852	7.03075e-30	9
Mlxip.3	3.04175e-28	-1.12228	0.097	0.627	9.8203e-24	9
Fry.3	3.83041e-23	-1.12286	0.082	0.542	1.23665e-18	9
Pla2g4a.1	1.24868e-27	-1.1229	0.09	0.625	4.03137e-23	9
Cbl.1	5.6548e-32	-1.12349	0.164	0.732	1.82565e-27	9
Kansl1l.1	1.62583e-24	-1.12404	0.134	0.606	5.24898e-20	9
Exoc6b.3	1.77093e-28	-1.12536	0.127	0.653	5.71746e-24	9
Ptprm.4	1.05548e-22	-1.12605	0.284	0.706	3.40763e-18	9
Atxn1.4	6.99102e-24	-1.12627	0.187	0.666	2.25705e-19	9
Cadm1.3	3.69455e-23	-1.12734	0.134	0.597	1.19279e-18	9
H2-D1.6	2.1003e-28	-1.12746	0.209	0.748	6.78081e-24	9
Ptpn1	2.62983e-36	-1.12818	0.44	0.893	8.49041e-32	9
Tra2a	1.74504e-32	-1.12922	0.343	0.818	5.63386e-28	9
Rock2.3	2.08054e-34	-1.1295	0.388	0.88	6.71702e-30	9
Epsti1.3	1.37749e-23	-1.12956	0.082	0.553	4.44724e-19	9
Irak2	2.42266e-31	-1.13092	0.149	0.702	7.82156e-27	9
Adrb2.2	1.00465e-30	-1.13304	0.127	0.694	3.24352e-26	9
Tpst2	5.16739e-36	-1.13399	0.224	0.829	1.66829e-31	9
Adap2os.1	2.21754e-33	-1.13429	0.209	0.787	7.15933e-29	9
Smyd3.2	3.65275e-23	-1.13446	0.201	0.64	1.17929e-18	9
Gm34455.4	1.4952e-22	-1.13551	0.112	0.578	4.82726e-18	9
Tmed5.1	8.64491e-33	-1.13627	0.261	0.795	2.79101e-28	9
Slmap.1	1.54715e-28	-1.13788	0.321	0.767	4.99499e-24	9
Magi1.2	1.72897e-28	-1.13796	0.216	0.739	5.58199e-24	9
Cd300a.2	6.59733e-32	-1.13805	0.09	0.651	2.12995e-27	9
Ncf2	1.09795e-31	-1.1389	0.179	0.748	3.54472e-27	9
Lnpep	4.96411e-32	-1.13979	0.149	0.717	1.60266e-27	9
Aftph	1.21671e-32	-1.14174	0.351	0.832	3.92816e-28	9
2810013P06Rik.4	1.0677e-22	-1.14273	0.246	0.659	3.44707e-18	9
Elf1	3.58381e-32	-1.14344	0.194	0.728	1.15703e-27	9
Lpin2.1	4.82359e-32	-1.14405	0.328	0.801	1.5573e-27	9
Pld1.3	4.68946e-32	-1.14477	0.216	0.765	1.51399e-27	9
Rassf2.1	9.16691e-33	-1.14531	0.187	0.749	2.95954e-28	9
Tpm3	8.65985e-39	-1.14599	0.56	0.948	2.79583e-34	9
Smad7.1	1.95558e-29	-1.14782	0.284	0.817	6.31358e-25	9
Zfand5.3	1.38349e-27	-1.14818	0.5	0.88	4.46659e-23	9
Crlf3.1	7.76597e-32	-1.1488	0.261	0.756	2.50724e-27	9
Cerk	2.17711e-33	-1.14963	0.261	0.797	7.02882e-29	9
Zfp292.1	9.32955e-31	-1.14989	0.209	0.742	3.01205e-26	9
Wdfy2.2	4.59033e-31	-1.15003	0.134	0.674	1.48199e-26	9
Syngr1.2	2.63811e-34	-1.15297	0.321	0.878	8.51712e-30	9
H2-K1.4	5.02356e-30	-1.1532	0.231	0.745	1.62186e-25	9
Ccl4.4	5.62237e-05	-1.1534	0.075	0.216	1	9
Adgre1.1	1.96354e-30	-1.15388	0.149	0.718	6.33929e-26	9
Usp24.2	1.35045e-32	-1.15456	0.179	0.718	4.35991e-28	9
Mapk14.2	4.64736e-33	-1.15665	0.194	0.751	1.5004e-28	9
Samsn1.1	1.62084e-30	-1.15929	0.187	0.724	5.23287e-26	9
Hist1h1e.4	5.22668e-24	-1.16123	0.485	0.805	1.68743e-19	9
P4ha1.3	7.19456e-32	-1.1622	0.306	0.805	2.32276e-27	9
Clk1.2	1.29123e-36	-1.16372	0.321	0.887	4.16874e-32	9
Ankrd11.2	7.76928e-37	-1.16632	0.336	0.879	2.50831e-32	9
Cdk19.3	5.53526e-30	-1.16668	0.149	0.674	1.78706e-25	9
Snx18	3.7942e-34	-1.1683	0.306	0.834	1.22496e-29	9
Sort1.1	5.82986e-32	-1.16911	0.149	0.68	1.88217e-27	9
Tnfrsf21	5.5987e-35	-1.16934	0.164	0.751	1.80754e-30	9
Clic1.2	2.42853e-40	-1.16966	0.582	0.94	7.8405e-36	9
Mbd5.3	4.76498e-28	-1.17025	0.194	0.694	1.53837e-23	9
Pnisr.1	6.36753e-36	-1.17207	0.276	0.835	2.05576e-31	9
Tmcc1.2	7.4673e-30	-1.17754	0.201	0.719	2.41082e-25	9
Kcnma1.3	2.72135e-23	-1.17828	0.075	0.538	8.78587e-19	9
Cd164.3	1.4426e-35	-1.17875	0.44	0.883	4.65744e-31	9
Mcl1.3	4.89399e-35	-1.17884	0.388	0.884	1.58002e-30	9
Slc3a2.2	1.85089e-34	-1.17984	0.306	0.84	5.9756e-30	9
Evl	8.84976e-36	-1.18045	0.209	0.785	2.85715e-31	9
Col27a1.1	1.98933e-31	-1.18096	0.112	0.675	6.42255e-27	9
Map3k3.3	2.68708e-33	-1.18319	0.142	0.737	8.67525e-29	9
Ubn2.2	1.08083e-31	-1.18347	0.328	0.791	3.48946e-27	9
Asph.1	6.75139e-35	-1.18379	0.246	0.804	2.17969e-30	9
Hpgd.3	3.64693e-33	-1.1848	0.478	0.909	1.17741e-28	9
Sdk1.5	6.90872e-20	-1.1854	0.045	0.465	2.23048e-15	9
Pard3b.2	5.232e-24	-1.18625	0.164	0.632	1.68915e-19	9
Baz2b.1	5.29478e-33	-1.18753	0.216	0.793	1.70942e-28	9
Irf2bp2	6.63216e-32	-1.18864	0.313	0.816	2.14119e-27	9
Retreg1	4.32417e-37	-1.19494	0.291	0.866	1.39606e-32	9
Irf5.1	1.07556e-35	-1.19572	0.187	0.78	3.47243e-31	9
Cd9.2	6.88414e-35	-1.1973	0.687	0.961	2.22254e-30	9
Chd7.2	5.30045e-35	-1.19769	0.172	0.793	1.71125e-30	9
Ltc4s.4	7.20889e-34	-1.19891	0.619	0.921	2.32739e-29	9
Bcl2a1b.4	4.36645e-31	-1.20102	0.134	0.7	1.40971e-26	9
Rtn1.2	1.90427e-28	-1.20224	0.172	0.688	6.14795e-24	9
Gal3st4.2	3.75173e-32	-1.20302	0.149	0.708	1.21125e-27	9
Ctsa.3	1.86145e-39	-1.20538	0.41	0.922	6.00969e-35	9
Ints6l.2	3.97076e-31	-1.20607	0.172	0.748	1.28196e-26	9
Prex1.2	8.50269e-36	-1.20635	0.209	0.781	2.74509e-31	9
Rbm26.1	6.70765e-37	-1.20669	0.373	0.86	2.16556e-32	9
Cacna1d.3	1.74393e-25	-1.20828	0.082	0.577	5.63028e-21	9
Sh3kbp1.3	5.33421e-33	-1.20935	0.261	0.79	1.72215e-28	9
Atp2c1.1	5.43595e-33	-1.20986	0.284	0.784	1.75499e-28	9
Skil.1	3.85214e-36	-1.21095	0.343	0.85	1.24366e-31	9
Ifngr2.2	1.36353e-36	-1.21131	0.194	0.791	4.40217e-32	9
Lims1	2.22808e-36	-1.21191	0.358	0.868	7.19335e-32	9
Pmp22.3	5.57585e-35	-1.21303	0.179	0.779	1.80016e-30	9
Gtdc1.1	9.40002e-27	-1.21581	0.172	0.66	3.0348e-22	9
Clasp2.3	6.78855e-35	-1.21659	0.328	0.848	2.19168e-30	9
Sppl3.2	1.81375e-36	-1.21734	0.164	0.755	5.85568e-32	9
Erp29.1	9.25171e-41	-1.21803	0.373	0.936	2.98692e-36	9
Prkce.4	6.05725e-28	-1.21933	0.127	0.658	1.95558e-23	9
A830008E24Rik.2	2.16888e-24	-1.21976	0.104	0.577	7.00224e-20	9
Cd81.3	1.72382e-43	-1.22081	0.813	0.988	5.56536e-39	9
Exoc4.2	1.19543e-32	-1.2209	0.418	0.842	3.85944e-28	9
Rab31.1	2.12296e-32	-1.22196	0.194	0.754	6.85398e-28	9
Vav1	1.02022e-38	-1.22294	0.172	0.789	3.29377e-34	9
Nsd1.2	9.9618e-35	-1.22516	0.299	0.807	3.21617e-30	9
Ccnd3.4	2.33576e-35	-1.22592	0.784	0.942	7.54101e-31	9
Gna15.1	2.09961e-37	-1.22643	0.194	0.789	6.7786e-33	9
Oxr1.2	1.71715e-25	-1.22852	0.269	0.7	5.54381e-21	9
Plcg2.2	1.17601e-34	-1.23076	0.149	0.738	3.79674e-30	9
Sox4.2	3.42671e-22	-1.23148	0.246	0.684	1.10631e-17	9
Eml4.1	7.42593e-36	-1.23215	0.209	0.784	2.39746e-31	9
Nrros	8.26249e-37	-1.23368	0.142	0.774	2.66755e-32	9
Stab1.2	8.02274e-34	-1.23453	0.134	0.709	2.59014e-29	9
Med12l.2	3.08076e-33	-1.23704	0.172	0.737	9.94622e-29	9
Tspan14.1	9.87744e-37	-1.24032	0.142	0.742	3.18893e-32	9
Nfkb1.1	7.67318e-38	-1.24056	0.239	0.808	2.47729e-33	9
Cd180.1	2.12238e-32	-1.24165	0.179	0.735	6.8521e-28	9
Gtf2h2.1	1.80849e-39	-1.24264	0.276	0.836	5.83872e-35	9
Klf4.7	8.50899e-17	-1.24396	0.127	0.518	2.74713e-12	9
Ski.1	3.16996e-38	-1.24401	0.231	0.836	1.02342e-33	9
Map4k4.2	1.05298e-38	-1.24847	0.336	0.861	3.39956e-34	9
Zfp652.3	1.06659e-37	-1.2495	0.351	0.872	3.44349e-33	9
Mtus1.1	1.67513e-36	-1.24994	0.194	0.775	5.40815e-32	9
Pik3ap1.3	2.15678e-35	-1.25198	0.164	0.739	6.96315e-31	9
Chka.3	7.85357e-19	-1.2556	0.231	0.627	2.53552e-14	9
Kpna4	1.69054e-36	-1.26177	0.336	0.827	5.45789e-32	9
Ppp3ca.2	2.19978e-41	-1.26239	0.455	0.926	7.102e-37	9
Pnpla7.1	1.19734e-35	-1.26286	0.134	0.73	3.86562e-31	9
Gnai2.2	6.72024e-44	-1.26412	0.567	0.964	2.16963e-39	9
Dusp1.6	6.41117e-27	-1.26426	0.209	0.728	2.06985e-22	9
Arhgap39.2	3.73558e-36	-1.26771	0.164	0.76	1.20603e-31	9
1700017B05Rik.1	2.86895e-38	-1.26797	0.157	0.758	9.2624e-34	9
Nr6a1os.1	2.3894e-27	-1.26877	0.09	0.611	7.71416e-23	9
Klf2.7	1.64657e-21	-1.27109	0.157	0.625	5.31596e-17	9
Cmtm7.2	4.91658e-41	-1.27329	0.276	0.877	1.58732e-36	9
Smg1.2	3.07759e-36	-1.27406	0.104	0.701	9.93599e-32	9
Dapp1.1	7.64391e-37	-1.27802	0.209	0.805	2.46784e-32	9
Tmem173.2	1.94954e-39	-1.27868	0.149	0.788	6.29409e-35	9
Hk2	2.32425e-37	-1.28282	0.201	0.786	7.50385e-33	9
Mgat5.2	7.55729e-37	-1.28345	0.172	0.785	2.43987e-32	9
Ier2.4	4.99582e-23	-1.28401	0.187	0.628	1.6129e-18	9
Susd3.2	9.99692e-40	-1.28429	0.224	0.845	3.22751e-35	9
8030442B05Rik.3	2.47822e-33	-1.28584	0.142	0.724	8.00094e-29	9
Lrba.1	6.22358e-37	-1.29032	0.179	0.781	2.00928e-32	9
Tmem135.3	2.11432e-37	-1.29166	0.254	0.811	6.82608e-33	9
Slc2a5.3	6.90405e-38	-1.29296	0.224	0.83	2.22897e-33	9
Rere.3	6.26637e-37	-1.29364	0.313	0.821	2.0231e-32	9
Tsc22d3.5	2.1181e-28	-1.29407	0.194	0.701	6.83827e-24	9
Osbpl11.3	3.03363e-34	-1.29438	0.179	0.733	9.79408e-30	9
Rnf130	4.82546e-42	-1.29486	0.321	0.888	1.5579e-37	9
Prkcb.2	1.69647e-32	-1.29842	0.179	0.729	5.47707e-28	9
Soga1.2	1.72394e-38	-1.29865	0.194	0.81	5.56574e-34	9
H3f3b.3	1.34322e-41	-1.30182	0.97	0.993	4.33659e-37	9
P2ry13.3	6.11239e-43	-1.30184	0.246	0.908	1.97338e-38	9
Ecscr.3	3.20996e-39	-1.30357	0.216	0.844	1.03634e-34	9
Tor1aip1.1	5.43592e-40	-1.30456	0.209	0.807	1.75499e-35	9
Ccnl1.1	1.3301e-36	-1.30613	0.231	0.815	4.29424e-32	9
Cmtm6.2	2.12662e-41	-1.30732	0.216	0.842	6.8658e-37	9
Stag1.2	2.12737e-38	-1.30801	0.224	0.849	6.86823e-34	9
Itgb1.1	5.55352e-40	-1.30808	0.254	0.825	1.79295e-35	9
Rcsd1.1	2.16959e-37	-1.3082	0.157	0.766	7.00451e-33	9
Rap1b.2	1.43096e-45	-1.31106	0.537	0.954	4.61984e-41	9
Havcr2	4.55903e-40	-1.31294	0.187	0.818	1.47188e-35	9
Sbf2.2	9.31626e-38	-1.31598	0.276	0.808	3.00775e-33	9
Rnf13	6.95167e-43	-1.31695	0.276	0.867	2.24435e-38	9
Jund.3	4.59498e-41	-1.31823	0.866	0.974	1.48349e-36	9
Comt	7.3957e-45	-1.32077	0.455	0.939	2.3877e-40	9
Prkca.4	1.90544e-34	-1.32413	0.194	0.777	6.15171e-30	9
Tm6sf1.1	8.13198e-40	-1.32761	0.179	0.813	2.62541e-35	9
Itga9.3	3.43381e-38	-1.32809	0.157	0.769	1.10861e-33	9
Cask	2.30391e-33	-1.32879	0.172	0.742	7.43816e-29	9
Phf21a.3	6.6835e-36	-1.32882	0.209	0.77	2.15777e-31	9
Cd14.1	1.4604e-38	-1.32952	0.224	0.83	4.71489e-34	9
Tjp1.3	3.79924e-41	-1.33311	0.231	0.821	1.22658e-36	9
Alox5ap.2	8.07653e-40	-1.33328	0.231	0.84	2.60751e-35	9
Zmiz1	9.61809e-41	-1.33495	0.194	0.797	3.1052e-36	9
Abca1.2	1.93635e-37	-1.33512	0.261	0.83	6.25152e-33	9
Fermt3	5.51722e-42	-1.33751	0.276	0.888	1.78123e-37	9
Cd33.2	6.32834e-41	-1.33784	0.194	0.794	2.0431e-36	9
Arl4c.2	3.41252e-35	-1.33844	0.157	0.759	1.10173e-30	9
Myo1f.3	1.21705e-37	-1.34182	0.224	0.833	3.92925e-33	9
Gm2629.3	3.60391e-40	-1.34206	0.216	0.87	1.16352e-35	9
Ctsc.4	8.83617e-40	-1.3424	0.321	0.857	2.85276e-35	9
Coro1a.4	2.72475e-41	-1.34265	0.254	0.881	8.79686e-37	9
Mtdh.2	2.51781e-48	-1.34486	0.59	0.983	8.12876e-44	9
Phf14.2	2.58029e-41	-1.34931	0.418	0.884	8.33046e-37	9
Csnk1e.2	4.23779e-44	-1.35062	0.254	0.891	1.36817e-39	9
Wsb1.1	3.1843e-41	-1.35445	0.194	0.83	1.02805e-36	9
Tlr7.1	1.53086e-37	-1.35475	0.187	0.776	4.94237e-33	9
Acer3.1	2.47605e-35	-1.35779	0.164	0.75	7.99393e-31	9
Pid1.3	7.85868e-31	-1.36006	0.321	0.779	2.53717e-26	9
Herc2.2	5.68612e-43	-1.36094	0.299	0.869	1.83576e-38	9
AC149090.1	1.13706e-41	-1.36204	0.187	0.819	3.67099e-37	9
Pros1.1	1.88609e-42	-1.36521	0.231	0.851	6.08925e-38	9
Hexa.2	2.97255e-46	-1.36894	0.403	0.953	9.59689e-42	9
Rnf180.1	3.59878e-35	-1.36969	0.239	0.773	1.16187e-30	9
Mpeg1.2	1.31108e-41	-1.36992	0.239	0.871	4.23284e-37	9
Spi1.1	1.83398e-46	-1.37076	0.269	0.922	5.921e-42	9
Tcf4.2	7.59666e-42	-1.37132	0.381	0.922	2.45258e-37	9
Atf3.5	1.71139e-23	-1.37143	0.127	0.594	5.52522e-19	9
Plxna4.4	1.02009e-36	-1.37406	0.119	0.766	3.29337e-32	9
Ppm1h.2	1.70802e-37	-1.37509	0.246	0.805	5.51433e-33	9
Nckap1l.2	3.18789e-44	-1.37633	0.209	0.852	1.02921e-39	9
Fbxl17.2	4.34626e-37	-1.37736	0.246	0.812	1.40319e-32	9
Rnf169.4	1.24997e-37	-1.3796	0.231	0.796	4.03554e-33	9
Fhit.4	2.31801e-21	-1.38425	0.231	0.636	7.48368e-17	9
Fcgr1.3	3.7251e-43	-1.38481	0.231	0.872	1.20265e-38	9
Gpr183.2	1.24455e-39	-1.38605	0.224	0.833	4.01804e-35	9
Bach2.2	7.27633e-36	-1.38831	0.157	0.767	2.34916e-31	9
Zeb1.3	1.10169e-35	-1.38916	0.187	0.789	3.55682e-31	9
Itgav	4.23947e-39	-1.391	0.134	0.761	1.36871e-34	9
Acap2.3	4.24251e-44	-1.39139	0.246	0.865	1.3697e-39	9
Slc1a3.2	9.2888e-37	-1.39205	0.187	0.795	2.99889e-32	9
Slc15a3.4	1.78376e-33	-1.39461	0.127	0.708	5.75886e-29	9
Slc7a8.1	4.52921e-42	-1.39584	0.194	0.834	1.46226e-37	9
Nfkbiz.3	3.51325e-24	-1.39586	0.112	0.588	1.13425e-19	9
Extl3.2	1.00964e-38	-1.39624	0.119	0.742	3.25963e-34	9
Hivep3.2	1.14605e-37	-1.3993	0.179	0.784	3.70001e-33	9
Ank2.2	8.32457e-34	-1.40007	0.172	0.752	2.68759e-29	9
Skap2.2	1.38257e-42	-1.40224	0.254	0.851	4.46361e-38	9
Lhfpl2	1.64904e-35	-1.40645	0.119	0.712	5.32391e-31	9
Slc24a3.4	4.14085e-36	-1.40673	0.134	0.741	1.33687e-31	9
Git2.2	1.28714e-43	-1.408	0.194	0.849	4.15552e-39	9
Hck.2	4.25299e-44	-1.40841	0.187	0.832	1.37308e-39	9
Akap13.1	1.87149e-44	-1.40909	0.246	0.879	6.0421e-40	9
Tgfb1.1	8.42223e-45	-1.41086	0.216	0.851	2.71912e-40	9
Abi3.2	1.61227e-45	-1.41206	0.231	0.907	5.2052e-41	9
Mgat4a.3	1.51326e-43	-1.41245	0.187	0.849	4.88556e-39	9
Nipbl.3	5.26629e-44	-1.414	0.306	0.905	1.70022e-39	9
Irf8.1	1.61086e-45	-1.41414	0.231	0.9	5.20066e-41	9
Slc29a3.1	5.05207e-47	-1.41502	0.216	0.863	1.63106e-42	9
Lcp1	1.80841e-42	-1.4155	0.172	0.809	5.83844e-38	9
C3ar1.3	3.6604e-31	-1.41648	0.142	0.69	1.18176e-26	9
Arl15.4	2.50595e-33	-1.41781	0.201	0.762	8.09046e-29	9
Camk2d.3	2.14055e-41	-1.41793	0.269	0.877	6.91076e-37	9
Bank1.5	8.76965e-29	-1.41838	0.097	0.633	2.83128e-24	9
Sall3.2	2.35854e-24	-1.4192	0.134	0.616	7.61455e-20	9
Etv6.3	1.43315e-42	-1.42201	0.187	0.827	4.62694e-38	9
Rel.2	1.34945e-37	-1.42266	0.179	0.788	4.35668e-33	9
Arhgap45.3	1.65001e-45	-1.42366	0.194	0.904	5.32705e-41	9
Rptor.2	6.58996e-42	-1.42888	0.09	0.738	2.12757e-37	9
Lrch1.3	1.64958e-44	-1.42944	0.261	0.9	5.32567e-40	9
Ctsb.2	2.39931e-48	-1.43171	0.597	0.978	7.74619e-44	9
Nfia.3	8.59491e-43	-1.43209	0.56	0.934	2.77487e-38	9
Prkn.5	3.37993e-33	-1.43685	0.209	0.775	1.09121e-28	9
Arhgap5.2	1.03396e-50	-1.44333	0.761	0.979	3.33815e-46	9
Pld4.1	4.10657e-48	-1.44445	0.246	0.932	1.32581e-43	9
Il6ra.2	6.9337e-47	-1.44447	0.246	0.923	2.23854e-42	9
Csf3r.1	4.58527e-45	-1.44653	0.187	0.861	1.48035e-40	9
Rnf19b.4	3.08657e-27	-1.44768	0.224	0.706	9.96498e-23	9
Serpine2.3	2.97224e-44	-1.44787	0.269	0.877	9.59588e-40	9
Cyfip1	1.93947e-50	-1.44874	0.567	0.979	6.26158e-46	9
Ttc28.3	7.4007e-42	-1.45038	0.194	0.824	2.38932e-37	9
Atp8a1.2	3.04775e-43	-1.45206	0.179	0.84	9.83967e-39	9
Sat1.2	1.49496e-41	-1.4521	0.425	0.918	4.82648e-37	9
Hdac9.4	1.68056e-28	-1.45429	0.142	0.661	5.42569e-24	9
Itm2b.2	1.13752e-50	-1.46077	0.873	0.993	3.67248e-46	9
E330020D12Rik.2	1.43244e-25	-1.46405	0.119	0.588	4.62464e-21	9
Rhoh.1	4.21453e-44	-1.47218	0.194	0.886	1.36066e-39	9
Cd68.3	1.1675e-45	-1.47332	0.276	0.906	3.76927e-41	9
Adam10	2.48461e-46	-1.47514	0.261	0.877	8.02158e-42	9
Sft2d1.1	1.93159e-48	-1.4765	0.179	0.839	6.23615e-44	9
Wdfy3.2	7.40879e-47	-1.47668	0.194	0.832	2.39193e-42	9
Pan3.3	8.09079e-45	-1.47863	0.224	0.873	2.61211e-40	9
Plekho1.1	5.49246e-49	-1.47974	0.261	0.95	1.77324e-44	9
Fgd2.1	4.73111e-49	-1.48147	0.209	0.894	1.52744e-44	9
Man1a2	5.7002e-48	-1.48421	0.239	0.89	1.84031e-43	9
Ncf1.1	1.75036e-46	-1.4889	0.187	0.864	5.65103e-42	9
Pitpnc1.2	8.13195e-41	-1.48927	0.299	0.849	2.6254e-36	9
Foxp1.3	4.57326e-42	-1.49016	0.172	0.798	1.47648e-37	9
B4galt1.1	1.14767e-42	-1.4903	0.276	0.859	3.70527e-38	9
Bin2.2	1.48363e-46	-1.49152	0.194	0.875	4.78989e-42	9
Man2b1.2	1.034e-49	-1.49159	0.366	0.938	3.33826e-45	9
Maml2.3	1.02949e-40	-1.49161	0.201	0.833	3.3237e-36	9
Fgf13.3	2.13654e-20	-1.4935	0.172	0.599	6.89781e-16	9
Cd37.1	8.50046e-49	-1.4939	0.269	0.932	2.74437e-44	9
Snx29.3	3.30766e-44	-1.49493	0.209	0.894	1.06788e-39	9
0610040J01Rik.2	7.11695e-46	-1.49496	0.239	0.88	2.29771e-41	9
Fam172a.2	2.77204e-39	-1.49583	0.224	0.805	8.94952e-35	9
Blnk.1	9.06035e-48	-1.49633	0.246	0.895	2.92514e-43	9
Ly6e.2	2.41216e-45	-1.49647	0.373	0.946	7.78767e-41	9
Ptpra	3.29069e-47	-1.50029	0.201	0.829	1.0624e-42	9
Crybb1.4	9.10266e-42	-1.50276	0.231	0.852	2.93879e-37	9
Ptprc.2	4.07191e-47	-1.51063	0.246	0.884	1.31462e-42	9
P3h2.3	1.22548e-38	-1.51774	0.164	0.804	3.95647e-34	9
Zfp36l2.2	1.01691e-46	-1.52018	0.276	0.902	3.28311e-42	9
Klf6.4	1.44278e-33	-1.52243	0.194	0.784	4.65803e-29	9
Fat3.2	2.91986e-31	-1.52497	0.164	0.701	9.42678e-27	9
F11r.2	1.30597e-50	-1.52516	0.313	0.935	4.21632e-46	9
Smap2	8.90667e-54	-1.52526	0.455	0.976	2.87552e-49	9
Arhgap22.2	3.81724e-43	-1.53004	0.149	0.788	1.2324e-38	9
Zcchc7.2	2.64661e-43	-1.53138	0.187	0.803	8.54457e-39	9
Tbxas1.1	2.17118e-46	-1.5368	0.224	0.898	7.00967e-42	9
Tgfbr2	9.55286e-50	-1.53715	0.276	0.924	3.08414e-45	9
Kansl1.2	2.64812e-49	-1.53893	0.299	0.941	8.54946e-45	9
Rnase4.2	3.57346e-51	-1.53947	0.291	0.95	1.15369e-46	9
P2ry6	2.93667e-46	-1.54191	0.149	0.808	9.48105e-42	9
Ulk2.2	6.7179e-46	-1.54426	0.343	0.878	2.16888e-41	9
Ctsh.2	5.67936e-49	-1.54657	0.351	0.949	1.83358e-44	9
Itga6.1	3.44655e-47	-1.54667	0.157	0.851	1.11272e-42	9
Cd84.2	9.39584e-47	-1.54849	0.149	0.834	3.03345e-42	9
Cd86	1.30152e-45	-1.55335	0.201	0.853	4.20196e-41	9
Otulinl.1	7.67613e-52	-1.55704	0.299	0.966	2.47824e-47	9
Btg1.2	1.41909e-44	-1.55778	0.41	0.92	4.58152e-40	9
Ier5.2	3.80391e-44	-1.56055	0.425	0.917	1.22809e-39	9
Cyth4	6.09531e-53	-1.56298	0.261	0.952	1.96787e-48	9
Rasgrp3.1	5.61687e-51	-1.56421	0.209	0.922	1.81341e-46	9
Klf12.2	1.07491e-34	-1.56427	0.119	0.699	3.47035e-30	9
Zswim6.3	1.62265e-47	-1.57011	0.209	0.909	5.23874e-43	9
Gns	1.09042e-51	-1.57343	0.299	0.935	3.52043e-47	9
Mctp1.3	1.40451e-37	-1.57412	0.164	0.785	4.53445e-33	9
Ptpro.6	2.40089e-38	-1.57514	0.187	0.815	7.75127e-34	9
Gnaq.2	2.87003e-49	-1.57601	0.216	0.898	9.26589e-45	9
Abca9.4	2.42496e-50	-1.58262	0.224	0.908	7.82898e-46	9
Bmp2k.2	9.01187e-51	-1.58292	0.373	0.97	2.90948e-46	9
Plcl1.3	1.29573e-43	-1.5882	0.515	0.934	4.18328e-39	9
Fosb.4	7.87174e-27	-1.59075	0.179	0.679	2.54139e-22	9
Aif1.2	4.73821e-51	-1.59169	0.336	0.943	1.52973e-46	9
Wasf2.1	8.93844e-57	-1.59294	0.545	0.971	2.88578e-52	9
Frmd4b.3	1.35579e-50	-1.59509	0.328	0.939	4.37718e-46	9
Dusp6.2	2.54691e-43	-1.59669	0.261	0.888	8.2227e-39	9
Sall1.2	7.98591e-50	-1.59672	0.194	0.878	2.57825e-45	9
Man1a.3	4.6023e-47	-1.59893	0.261	0.879	1.48585e-42	9
Il10ra.2	9.27451e-52	-1.59969	0.172	0.915	2.99428e-47	9
Arsb.2	3.77905e-42	-1.59974	0.201	0.809	1.22007e-37	9
Fam102b.2	6.57096e-49	-1.59988	0.231	0.901	2.12143e-44	9
Wnk1.2	4.00811e-54	-1.60519	0.485	0.97	1.29402e-49	9
Zfp710.3	9.93774e-49	-1.60881	0.239	0.906	3.2084e-44	9
Maf.3	3.15106e-51	-1.60945	0.5	0.958	1.01732e-46	9
Cd53.1	4.60099e-54	-1.61679	0.291	0.958	1.48543e-49	9
Slc12a6.3	1.98005e-48	-1.61812	0.194	0.882	6.3926e-44	9
Gm10790.4	7.72679e-49	-1.62062	0.231	0.91	2.4946e-44	9
Tmx4.5	2.48119e-28	-1.62168	0.269	0.776	8.01051e-24	9
Large1.3	1.98537e-45	-1.62425	0.216	0.89	6.40977e-41	9
Rgs1.6	3.70413e-30	-1.6279	0.179	0.715	1.19588e-25	9
Cd300c2.1	2.35777e-53	-1.63264	0.291	0.96	7.61206e-49	9
Specc1.2	2.78449e-46	-1.63437	0.157	0.852	8.98973e-42	9
Fam49b.3	1.05106e-53	-1.63477	0.381	0.983	3.39334e-49	9
Cyba.3	2.49417e-53	-1.63512	0.351	0.974	8.05243e-49	9
Anxa3.1	2.57725e-53	-1.63659	0.261	0.927	8.32066e-49	9
Fli1.2	4.21862e-50	-1.63674	0.261	0.94	1.36198e-45	9
Itpr2.3	3.23795e-49	-1.63708	0.142	0.841	1.04537e-44	9
Bbs9.2	8.6442e-44	-1.63968	0.246	0.831	2.79078e-39	9
Chn2.3	3.73332e-48	-1.64071	0.209	0.886	1.2053e-43	9
Cacnb2.3	3.58871e-33	-1.64118	0.164	0.712	1.15862e-28	9
Rap1gds1.3	3.0968e-53	-1.65009	0.343	0.954	9.99802e-49	9
Atp8a2.3	1.9707e-48	-1.65249	0.209	0.871	6.3624e-44	9
Glul.4	2.1822e-43	-1.65431	0.836	0.983	7.04523e-39	9
Asap1.2	2.94765e-52	-1.65863	0.254	0.905	9.51648e-48	9
Mycbp2.3	1.91064e-54	-1.65866	0.306	0.953	6.16852e-50	9
Ptbp3	2.31799e-54	-1.66211	0.254	0.909	7.48362e-50	9
Rgs2.2	2.88324e-48	-1.6625	0.381	0.955	9.30854e-44	9
Pou2f2.1	6.86694e-51	-1.66416	0.179	0.896	2.21699e-46	9
Ppp1r9a.3	9.47053e-47	-1.6656	0.172	0.836	3.05756e-42	9
Pmepa1.3	1.12742e-50	-1.67545	0.485	0.973	3.63988e-46	9
Ivns1abp.2	4.03929e-54	-1.68372	0.231	0.922	1.30409e-49	9
Ptprj.2	4.00764e-50	-1.68661	0.201	0.938	1.29387e-45	9
Scamp2.1	6.65332e-57	-1.6924	0.284	0.965	2.14803e-52	9
Bin1	3.50935e-60	-1.69323	0.522	0.988	1.13299e-55	9
Hpgds.1	1.15442e-52	-1.6962	0.269	0.98	3.72706e-48	9
Tacc1	5.67017e-56	-1.69839	0.254	0.93	1.83062e-51	9
Ifngr1.1	1.11292e-57	-1.69975	0.328	0.98	3.59306e-53	9
Pip4k2a.3	3.32793e-54	-1.70041	0.284	0.96	1.07442e-49	9
Ctsz.2	8.36294e-55	-1.70739	0.515	0.981	2.69998e-50	9
Selenop.2	4.70119e-53	-1.71136	0.448	0.979	1.51778e-48	9
Cttnbp2nl.1	5.16642e-57	-1.72225	0.239	0.94	1.66798e-52	9
March1.3	3.99784e-53	-1.72405	0.179	0.905	1.2907e-48	9
Txnip.3	2.37682e-51	-1.72495	0.381	0.958	7.67356e-47	9
B2m.4	6.09213e-54	-1.72569	0.433	0.976	1.96684e-49	9
Golm1.2	1.09572e-57	-1.73307	0.321	0.97	3.53752e-53	9
Zfp36l1.4	1.68157e-43	-1.74006	0.619	0.955	5.42896e-39	9
Ccr5.3	1.32835e-52	-1.7409	0.269	0.939	4.28859e-48	9
Ubash3b.3	4.80284e-53	-1.74484	0.164	0.889	1.5506e-48	9
Dock2.2	3.06066e-53	-1.74906	0.224	0.945	9.88133e-49	9
Ankrd44.3	6.49005e-54	-1.75236	0.194	0.947	2.09531e-49	9
Rrbp1.1	2.27929e-58	-1.75245	0.388	0.986	7.35868e-54	9
E230029C05Rik.3	4.3554e-49	-1.75332	0.216	0.89	1.40614e-44	9
Grn.4	4.45731e-57	-1.75681	0.299	0.974	1.43904e-52	9
Rgs10.3	1.1007e-56	-1.76537	0.425	0.989	3.55361e-52	9
Ctsd.4	1.0092e-57	-1.76769	0.836	0.997	3.2582e-53	9
Diaph2.3	7.81614e-51	-1.77442	0.343	0.94	2.52344e-46	9
Lair1	2.44923e-56	-1.77637	0.313	0.981	7.90733e-52	9
Egr1.3	1.48065e-42	-1.77854	0.254	0.876	4.78027e-38	9
Plcl2.3	8.76077e-54	-1.78748	0.187	0.929	2.82842e-49	9
Entpd1.3	1.63928e-56	-1.79474	0.284	0.972	5.29243e-52	9
Chd9.3	8.66586e-58	-1.79492	0.381	0.982	2.79777e-53	9
Unc93b1.1	2.55888e-58	-1.79605	0.343	0.991	8.26134e-54	9
Tbc1d5.3	4.31918e-53	-1.79747	0.276	0.935	1.39445e-48	9
Foxn3.3	3.42481e-56	-1.801	0.351	0.985	1.1057e-51	9
Dip2b.2	3.03099e-59	-1.80843	0.328	0.974	9.78555e-55	9
Rreb1.3	1.63141e-54	-1.80906	0.246	0.941	5.26702e-50	9
Xist.5	5.71888e-26	-1.81064	0.194	0.651	1.84634e-21	9
Agmo.4	2.16081e-51	-1.81417	0.216	0.929	6.97617e-47	9
Pik3r1.5	2.01957e-54	-1.8247	0.433	0.945	6.52019e-50	9
Ptgs1.2	5.08931e-61	-1.82942	0.284	0.961	1.64308e-56	9
Picalm.3	2.36177e-58	-1.83503	0.463	0.985	7.62498e-54	9
Lpcat2.1	5.27163e-61	-1.83735	0.351	0.991	1.70195e-56	9
Cst3.2	4.73369e-55	-1.8423	0.993	0.999	1.52827e-50	9
Jmjd1c.3	2.68237e-55	-1.84495	0.276	0.971	8.66004e-51	9
Fcer1g.2	3.04874e-55	-1.84748	0.425	0.984	9.84285e-51	9
Abhd12.1	4.34549e-62	-1.8484	0.381	0.984	1.40294e-57	9
Mbnl1.3	2.72162e-59	-1.85519	0.396	0.983	8.78675e-55	9
Mylip.2	2.59621e-55	-1.85576	0.239	0.942	8.38186e-51	9
Celf2.3	3.13233e-60	-1.86529	0.276	0.967	1.01127e-55	9
Itgam.2	1.84231e-60	-1.87234	0.276	0.965	5.9479e-56	9
Fkbp5.5	5.38607e-49	-1.87403	0.209	0.868	1.73889e-44	9
Adap2.2	5.36362e-59	-1.87516	0.269	0.979	1.73164e-54	9
Tmem119.4	4.11188e-58	-1.87601	0.321	0.985	1.32752e-53	9
Fcgr3.2	5.47145e-61	-1.87772	0.306	0.971	1.76646e-56	9
Laptm5.2	6.50728e-59	-1.87823	0.388	0.991	2.10088e-54	9
Ophn1.3	4.27796e-57	-1.88234	0.328	0.967	1.38114e-52	9
Ifitm10.2	3.15813e-54	-1.89444	0.201	0.901	1.0196e-49	9
St3gal6.2	7.27554e-60	-1.89545	0.313	0.968	2.34891e-55	9
Tyrobp.3	1.07989e-57	-1.89612	0.455	0.985	3.48641e-53	9
Rapgef5.3	6.86046e-56	-1.89726	0.239	0.953	2.2149e-51	9
Jun.4	4.40772e-49	-1.9028	0.41	0.979	1.42303e-44	9
Dock10.3	3.8204e-60	-1.90501	0.261	0.979	1.23342e-55	9
Slco2b1.2	1.37692e-61	-1.90759	0.246	0.978	4.44537e-57	9
Nrip1.1	8.36261e-60	-1.90946	0.276	0.963	2.69987e-55	9
Cfh.3	2.04134e-61	-1.93518	0.239	0.97	6.59046e-57	9
Fchsd2.7	6.76695e-54	-1.93583	0.254	0.924	2.18471e-49	9
Tmcc3.3	5.62466e-57	-1.93601	0.209	0.96	1.81592e-52	9
Basp1.2	7.83221e-60	-1.95436	0.418	0.992	2.52863e-55	9
Rhob.2	8.8557e-58	-1.95555	0.381	0.99	2.85906e-53	9
Sirpa	1.87216e-59	-1.95668	0.269	0.988	6.04428e-55	9
Vsir.3	1.31729e-62	-1.96266	0.321	0.991	4.25288e-58	9
Olfml3.3	1.19795e-60	-1.96556	0.366	0.981	3.86757e-56	9
Maml3.4	8.55868e-57	-1.96783	0.224	0.953	2.76317e-52	9
Nav3.5	2.29894e-54	-1.96857	0.537	0.977	7.42214e-50	9
Runx1.2	3.10615e-56	-1.96917	0.209	0.925	1.00282e-51	9
Gab2.3	6.01422e-56	-1.96957	0.209	0.943	1.94169e-51	9
Junb.4	1.75346e-51	-1.9733	0.321	0.953	5.66106e-47	9
4933406I18Rik.4	5.97725e-55	-1.9815	0.239	0.959	1.92975e-50	9
Ctss.4	1.12383e-59	-1.98583	0.5	0.996	3.62829e-55	9
Sparc.3	6.85993e-61	-1.98591	0.634	0.993	2.21473e-56	9
Numb.5	2.9939e-60	-1.98869	0.373	0.978	9.6658e-56	9
C1qb.3	1.40519e-58	-1.98961	0.627	0.997	4.53665e-54	9
Lgmn.1	1.08479e-62	-1.99087	0.582	0.996	3.50223e-58	9
Inpp4b.4	6.12635e-58	-1.99961	0.239	0.946	1.97789e-53	9
Serinc3.2	4.61851e-63	-2.00172	0.448	0.996	1.49109e-58	9
Slc9a9.2	1.24915e-58	-2.00815	0.201	0.946	4.03287e-54	9
Plek.2	2.1186e-53	-2.00866	0.254	0.94	6.83989e-49	9
Fyb.2	4.53141e-62	-2.01509	0.284	0.979	1.46296e-57	9
Ikzf1.3	5.42025e-62	-2.01718	0.239	0.967	1.74993e-57	9
Dock8.3	2.73898e-62	-2.0195	0.231	0.962	8.8428e-58	9
Itgb5	6.69798e-64	-2.02312	0.373	0.993	2.16244e-59	9
Dleu2.3	2.30102e-60	-2.02654	0.209	0.969	7.42885e-56	9
Apbb1ip.1	4.95324e-62	-2.03434	0.276	0.989	1.59915e-57	9
Macf1.2	3.55604e-64	-2.04215	0.321	0.978	1.14807e-59	9
Zfp36.3	2.83669e-53	-2.0435	0.269	0.934	9.15826e-49	9
Dst.3	2.58035e-63	-2.04807	0.276	0.977	8.33065e-59	9
Lrmda.3	8.62249e-51	-2.05038	0.216	0.898	2.78377e-46	9
Fcrls.4	1.49325e-60	-2.05558	0.403	0.985	4.82096e-56	9
Mef2a.3	2.19198e-62	-2.05779	0.463	0.996	7.07682e-58	9
Pag1.3	6.25141e-61	-2.05961	0.239	0.984	2.01827e-56	9
Mef2c	2.32976e-60	-2.06297	0.313	0.994	7.52163e-56	9
Trem2.3	1.93732e-63	-2.07707	0.373	0.987	6.25464e-59	9
Epb41l2.2	7.59853e-62	-2.08945	0.306	0.993	2.45318e-57	9
Ly86.2	1.08585e-61	-2.09531	0.313	0.993	3.50568e-57	9
Dennd4a.3	3.00067e-61	-2.09777	0.261	0.979	9.68767e-57	9
Tmsb4x.2	1.58291e-64	-2.10209	0.716	0.996	5.11042e-60	9
Zfhx3.3	1.44969e-61	-2.11153	0.336	0.994	4.68031e-57	9
Selplg.3	7.16752e-62	-2.11304	0.358	0.993	2.31403e-57	9
C1qa.2	2.19827e-62	-2.12559	0.575	0.996	7.09711e-58	9
Kctd12.3	1.16802e-60	-2.12571	0.291	0.972	3.77095e-56	9
Mir99ahg.4	2.90087e-61	-2.13817	0.216	0.967	9.36547e-57	9
Inpp5d.3	9.1531e-65	-2.13951	0.284	0.993	2.95508e-60	9
Lyn.2	1.38486e-68	-2.1396	0.321	0.991	4.47103e-64	9
Frmd4a.3	1.31444e-67	-2.14248	0.254	0.983	4.24366e-63	9
Fos.4	5.66776e-44	-2.14898	0.306	0.886	1.82983e-39	9
Btg2.3	6.23381e-55	-2.16492	0.381	0.967	2.01259e-50	9
Ldlrad4.3	1.09238e-61	-2.16493	0.261	0.982	3.52675e-57	9
Hexb.2	3.56917e-67	-2.16821	0.806	0.999	1.15231e-62	9
Qk.4	1.55308e-67	-2.17066	0.552	0.998	5.01412e-63	9
Ssh2.3	8.49116e-64	-2.17507	0.284	0.989	2.74137e-59	9
Siglech.3	2.56115e-66	-2.20135	0.336	0.993	8.26866e-62	9
Marcks.1	2.04719e-68	-2.20176	0.41	0.993	6.60935e-64	9
P2ry12.3	1.1194e-65	-2.20436	0.433	0.996	3.614e-61	9
Csf1r.2	5.23147e-69	-2.20463	0.425	0.998	1.68898e-64	9
Pde3b.4	2.9732e-62	-2.2069	0.276	0.989	9.59898e-58	9
Nav2.6	1.86375e-61	-2.20883	0.388	0.981	6.01712e-57	9
Mertk.3	1.09635e-62	-2.21042	0.276	0.992	3.53958e-58	9
Gpr34.2	2.99631e-65	-2.2164	0.373	0.991	9.67358e-61	9
C1qc.2	3.29979e-68	-2.22462	0.575	0.995	1.06534e-63	9
Mir142hg.4	9.06518e-60	-2.22659	0.246	0.964	2.92669e-55	9
Dock4.3	1.83301e-64	-2.24356	0.246	0.991	5.91789e-60	9
Slc8a1.4	3.27702e-63	-2.24867	0.231	0.982	1.05799e-58	9
Malat1	5.11485e-65	-2.25141	0.649	0.998	1.65133e-60	9
Mafb.2	1.91108e-60	-2.25372	0.336	0.988	6.16991e-56	9
Zeb2.2	1.0835e-63	-2.28732	0.209	0.979	3.49807e-59	9
Elmo1.3	2.16815e-64	-2.28823	0.299	0.994	6.99988e-60	9
Srgap2.3	1.71649e-66	-2.29545	0.396	0.996	5.54168e-62	9
Cx3cr1.3	3.95046e-67	-2.30256	0.381	0.997	1.27541e-62	9
Csmd3.5	5.57575e-57	-2.32519	0.321	0.977	1.80013e-52	9
Plxdc2.2	9.39312e-67	-2.35529	0.366	0.997	3.03257e-62	9
Tgfbr1.3	4.36664e-68	-2.42765	0.321	0.997	1.40977e-63	9
Tanc2.4	2.60426e-71	-2.48811	0.299	0.996	8.40786e-67	9
GO terms Upregulated in Astrocytes
Analysis Type:	PANTHER Overrepresentation Test (Released 20221013)
Annotation Version and Release Date:	PANTHER version 17.0 Released 2022-02-22
Analyzed List:	upload_1 (Mus musculus)
Reference List:	genes detected.txt (Mus musculus)	There are duplicate IDs in the file. The unique set of IDs will be used.
Test Type:	FISHER
Correction:	FDR
PANTHER GO-Slim Biological Process	genes detected.txt - REFLIST (21022)	upload_1 (1745)	upload_1 (expected)	upload_1 (over/under)	upload_1 (fold Enrichment)	upload_1 (raw P-value)	upload_1 (FDR)
mitochondrial respiratory chain complex I assembly (GO:0032981)	7	6	0.58	+	10.33	0.000215	0.00187
mitochondrial electron transport, ubiquinol to cytochrome c (GO:0006122)	6	5	0.5	+	10.04	0.000821	0.00637
protein insertion into mitochondrial inner membrane (GO:0045039)	5	4	0.42	+	9.64	0.00317	0.0204
ATP biosynthetic process (GO:0006754)	41	32	3.4	+	9.4	3.5e-17	4.1e-15
ATP synthesis coupled proton transport (GO:0015986)	40	31	3.32	+	9.34	1.25e-16	8.98e-15
energy coupled proton transport, down electrochemical gradient (GO:0015985)	40	31	3.32	+	9.34	1.25e-16	8.7e-15
mitochondrial ATP synthesis coupled electron transport (GO:0042775)	22	17	1.83	+	9.31	1.01e-09	2.79e-08
oxidative phosphorylation (GO:0006119)	30	23	2.49	+	9.24	1.26e-12	4.51e-11
aerobic electron transport chain (GO:0019646)	20	15	1.66	+	9.04	1.3e-08	2.98e-07
purine nucleoside triphosphate biosynthetic process (GO:0009145)	43	32	3.57	+	8.97	9.26e-17	7.61e-15
purine ribonucleoside triphosphate biosynthetic process (GO:0009206)	43	32	3.57	+	8.97	9.26e-17	7.34e-15
purine ribonucleoside triphosphate metabolic process (GO:0009205)	43	32	3.57	+	8.97	9.26e-17	7.09e-15
ATP synthesis coupled electron transport (GO:0042773)	23	17	1.91	+	8.9	1.63e-09	4.4e-08
ribonucleoside triphosphate metabolic process (GO:0009199)	44	32	3.65	+	8.76	1.48e-16	9.97e-15
purine nucleoside triphosphate metabolic process (GO:0009144)	44	32	3.65	+	8.76	1.48e-16	9.68e-15
ribonucleoside triphosphate biosynthetic process (GO:0009201)	44	32	3.65	+	8.76	1.48e-16	9.4e-15
electron transport chain (GO:0022900)	32	22	2.66	+	8.28	1.8e-11	6.14e-10
nucleoside triphosphate biosynthetic process (GO:0009142)	50	34	4.15	+	8.19	7.28e-17	6.22e-15
respiratory electron transport chain (GO:0022904)	31	21	2.57	+	8.16	6.31e-11	2.06e-09
mitochondrial electron transport, cytochrome c to oxygen (GO:0006123)	9	6	0.75	+	8.03	0.000549	0.0044
nucleoside triphosphate metabolic process (GO:0009141)	55	36	4.57	+	7.89	2.18e-17	2.85e-15
ATP metabolic process (GO:0046034)	66	42	5.48	+	7.67	1.02e-19	3.78e-17
aerobic respiration (GO:0009060)	54	34	4.48	+	7.59	3.97e-16	2.32e-14
proton transmembrane transport (GO:1902600)	57	35	4.73	+	7.4	2.59e-16	1.55e-14
cellular respiration (GO:0045333)	62	37	5.15	+	7.19	7.25e-17	6.44e-15
inner mitochondrial membrane organization (GO:0007007)	12	7	1	+	7.03	0.00034	0.00284
protein stabilization (GO:0050821)	14	8	1.16	+	6.88	0.000141	0.00129
mitochondrial membrane organization (GO:0007006)	16	9	1.33	+	6.78	5.9e-05	0.000639
response to heat (GO:0009408)	11	6	0.91	+	6.57	0.00119	0.00877
mitochondrial respiratory chain complex assembly (GO:0033108)	25	13	2.08	+	6.26	2.64e-06	3.91e-05
protein targeting to mitochondrion (GO:0006626)	31	16	2.57	+	6.22	2.02e-07	3.81e-06
fatty acid beta-oxidation (GO:0006635)	24	12	1.99	+	6.02	8.72e-06	0.000114
mitochondrial transport (GO:0006839)	42	21	3.49	+	6.02	3.99e-09	1.02e-07
protein import into mitochondrial matrix (GO:0030150)	16	8	1.33	+	6.02	0.000283	0.0024
regulation of protein stability (GO:0031647)	18	9	1.49	+	6.02	0.000118	0.00113
protein localization to mitochondrion (GO:0070585)	33	16	2.74	+	5.84	3.89e-07	6.96e-06
establishment of protein localization to mitochondrion (GO:0072655)	33	16	2.74	+	5.84	3.89e-07	6.91e-06
tricarboxylic acid cycle (GO:0006099)	17	8	1.41	+	5.67	0.000388	0.00321
energy derivation by oxidation of organic compounds (GO:0015980)	79	37	6.56	+	5.64	2.55e-14	1.18e-12
spliceosomal snRNP assembly (GO:0000387)	15	7	1.25	+	5.62	0.000937	0.00717
ribonucleoside monophosphate metabolic process (GO:0009161)	11	5	0.91	+	5.48	0.00561	0.0347
mitochondrial cytochrome c oxidase assembly (GO:0033617)	11	5	0.91	+	5.48	0.00561	0.0346
response to temperature stimulus (GO:0009266)	16	7	1.33	+	5.27	0.00126	0.00916
ribonucleoside diphosphate metabolic process (GO:0009185)	23	10	1.91	+	5.24	0.000123	0.00117
purine ribonucleoside diphosphate metabolic process (GO:0009179)	23	10	1.91	+	5.24	0.000123	0.00116
purine nucleoside diphosphate metabolic process (GO:0009135)	23	10	1.91	+	5.24	0.000123	0.00116
ATP generation from ADP (GO:0006757)	23	10	1.91	+	5.24	0.000123	0.00115
glycolytic process (GO:0006096)	23	10	1.91	+	5.24	0.000123	0.00115
ADP metabolic process (GO:0046031)	23	10	1.91	+	5.24	0.000123	0.00114
cytochrome complex assembly (GO:0017004)	14	6	1.16	+	5.16	0.00305	0.0198
cytoplasmic translation (GO:0002181)	49	21	4.07	+	5.16	3.3e-08	7.19e-07
generation of precursor metabolites and energy (GO:0006091)	117	49	9.71	+	5.05	5.98e-17	5.77e-15
purine nucleotide biosynthetic process (GO:0006164)	98	41	8.13	+	5.04	2.11e-14	9.97e-13
mitochondrial translation (GO:0032543)	12	5	1	+	5.02	0.00746	0.0452
ribosomal large subunit assembly (GO:0000027)	17	7	1.41	+	4.96	0.00166	0.0117
purine ribonucleotide biosynthetic process (GO:0009152)	90	37	7.47	+	4.95	5.93e-13	2.19e-11
purine-containing compound biosynthetic process (GO:0072522)	103	42	8.55	+	4.91	2.05e-14	9.9e-13
ribose phosphate biosynthetic process (GO:0046390)	101	41	8.38	+	4.89	4.71e-14	2.09e-12
ribonucleotide biosynthetic process (GO:0009260)	94	38	7.8	+	4.87	4.38e-13	1.65e-11
nucleoside monophosphate metabolic process (GO:0009123)	15	6	1.25	+	4.82	0.004	0.0253
mitochondrion organization (GO:0007005)	140	56	11.62	+	4.82	1.91e-18	4.23e-16
protein folding (GO:0006457)	99	39	8.22	+	4.75	4.15e-13	1.59e-11
nucleoside diphosphate phosphorylation (GO:0006165)	28	11	2.32	+	4.73	0.000117	0.00113
nucleotide phosphorylation (GO:0046939)	29	11	2.41	+	4.57	0.00015	0.00136
lipid oxidation (GO:0034440)	32	12	2.66	+	4.52	8.26e-05	0.000826
nucleotide biosynthetic process (GO:0009165)	121	44	10.04	+	4.38	1.28e-13	5.25e-12
nucleoside phosphate biosynthetic process (GO:1901293)	125	45	10.38	+	4.34	9.01e-14	3.77e-12
mitochondrial transmembrane transport (GO:1990542)	53	19	4.4	+	4.32	1.33e-06	2.14e-05
purine nucleotide metabolic process (GO:0006163)	159	57	13.2	+	4.32	5.3e-17	5.6e-15
response to oxidative stress (GO:0006979)	28	10	2.32	+	4.3	0.00044	0.00362
ribose phosphate metabolic process (GO:0019693)	163	58	13.53	+	4.29	3.72e-17	4.12e-15
purine ribonucleotide metabolic process (GO:0009150)	149	53	12.37	+	4.29	8.59e-16	4.77e-14
purine-containing compound metabolic process (GO:0072521)	173	61	14.36	+	4.25	8.09e-18	1.28e-15
ribonucleoprotein complex assembly (GO:0022618)	94	33	7.8	+	4.23	3e-10	9.12e-09
ribonucleotide metabolic process (GO:0009259)	154	54	12.78	+	4.22	7.53e-16	4.29e-14
endosome transport via multivesicular body sorting pathway (GO:0032509)	23	8	1.91	+	4.19	0.00187	0.0129
fatty acid catabolic process (GO:0009062)	35	12	2.91	+	4.13	0.000165	0.0015
ribosomal small subunit biogenesis (GO:0042274)	50	17	4.15	+	4.1	8.43e-06	0.000111
ribonucleoprotein complex subunit organization (GO:0071826)	98	33	8.13	+	4.06	7.19e-10	2.05e-08
monocarboxylic acid catabolic process (GO:0072329)	39	13	3.24	+	4.02	0.000113	0.0011
intra-Golgi vesicle-mediated transport (GO:0006891)	21	7	1.74	+	4.02	0.00434	0.0273
nucleotide metabolic process (GO:0009117)	194	63	16.1	+	3.91	6.28e-17	5.81e-15
protein transmembrane import into intracellular organelle (GO:0044743)	28	9	2.32	+	3.87	0.00155	0.0111
nucleoside diphosphate metabolic process (GO:0009132)	38	12	3.15	+	3.8	0.000309	0.00261
peptide biosynthetic process (GO:0043043)	247	78	20.5	+	3.8	4.76e-20	3.52e-17
translational elongation (GO:0006414)	244	77	20.25	+	3.8	8.56e-20	4.75e-17
translation (GO:0006412)	244	77	20.25	+	3.8	8.56e-20	3.8e-17
nucleoside phosphate metabolic process (GO:0006753)	208	65	17.27	+	3.76	9.65e-17	7.14e-15
ribosomal large subunit biogenesis (GO:0042273)	48	15	3.98	+	3.76	6.31e-05	0.000676
autophagy of mitochondrion (GO:0000422)	26	8	2.16	+	3.71	0.00351	0.0224
retrograde vesicle-mediated transport, Golgi to endoplasmic reticulum (GO:0006890)	23	7	1.91	+	3.67	0.00652	0.04
protein transmembrane transport (GO:0071806)	33	10	2.74	+	3.65	0.00126	0.0092
intracellular protein transmembrane transport (GO:0065002)	33	10	2.74	+	3.65	0.00126	0.00917
translational initiation (GO:0006413)	37	11	3.07	+	3.58	0.00083	0.00642
nucleobase-containing small molecule metabolic process (GO:0055086)	242	71	20.09	+	3.53	5.91e-17	5.96e-15
late endosome to vacuole transport (GO:0045324)	24	7	1.99	+	3.51	0.00787	0.0474
peptide metabolic process (GO:0006518)	306	88	25.4	+	3.46	3.07e-20	3.41e-17
glutathione metabolic process (GO:0006749)	35	10	2.91	+	3.44	0.00182	0.0125
ribosome biogenesis (GO:0042254)	159	45	13.2	+	3.41	7.95e-11	2.56e-09
amide biosynthetic process (GO:0043604)	286	80	23.74	+	3.37	6.36e-18	1.09e-15
multivesicular body sorting pathway (GO:0071985)	29	8	2.41	+	3.32	0.00608	0.0374
ribonucleoprotein complex biogenesis (GO:0022613)	217	59	18.01	+	3.28	3.94e-13	1.53e-11
organelle disassembly (GO:1903008)	35	9	2.91	+	3.1	0.00546	0.0338
hexose metabolic process (GO:0019318)	51	13	4.23	+	3.07	0.000983	0.00748
carbohydrate catabolic process (GO:0016052)	45	11	3.74	+	2.94	0.00311	0.0201
glucose metabolic process (GO:0006006)	41	10	3.4	+	2.94	0.00479	0.0299
cellular amide metabolic process (GO:0043603)	400	96	33.2	+	2.89	2.27e-17	2.8e-15
cellular protein-containing complex assembly (GO:0034622)	324	77	26.89	+	2.86	5.55e-14	2.42e-12
organophosphate biosynthetic process (GO:0090407)	228	54	18.93	+	2.85	4.62e-10	1.35e-08
protein-containing complex assembly (GO:0065003)	344	79	28.55	+	2.77	1.6e-13	6.46e-12
monosaccharide metabolic process (GO:0005996)	57	13	4.73	+	2.75	0.00231	0.0154
rRNA metabolic process (GO:0016072)	111	25	9.21	+	2.71	5.44e-05	0.000595
cilium organization (GO:0044782)	158	35	13.12	+	2.67	1.7e-06	2.63e-05
rRNA processing (GO:0006364)	104	23	8.63	+	2.66	0.00013	0.0012
cellular modified amino acid metabolic process (GO:0006575)	68	15	5.64	+	2.66	0.00148	0.0106
cellular response to organonitrogen compound (GO:0071417)	69	15	5.73	+	2.62	0.00167	0.0117
organonitrogen compound biosynthetic process (GO:1901566)	671	143	55.7	+	2.57	2.83e-21	6.29e-18
monocarboxylic acid metabolic process (GO:0032787)	167	35	13.86	+	2.52	6.07e-06	8.22e-05
intraciliary transport (GO:0042073)	148	31	12.29	+	2.52	2.48e-05	0.00029
protein-containing complex subunit organization (GO:0043933)	423	88	35.11	+	2.51	6.87e-13	2.5e-11
small molecule catabolic process (GO:0044282)	121	25	10.04	+	2.49	0.000127	0.00117
vesicle targeting, trans-Golgi to periciliary membrane compartment (GO:0097712)	136	28	11.29	+	2.48	7.96e-05	0.000826
cilium assembly (GO:0060271)	136	28	11.29	+	2.48	7.96e-05	0.000822
ciliary transition zone assembly (GO:1905349)	136	28	11.29	+	2.48	7.96e-05	0.000818
intraciliary transport involved in cilium assembly (GO:0035735)	136	28	11.29	+	2.48	7.96e-05	0.000814
axoneme assembly (GO:0035082)	136	28	11.29	+	2.48	7.96e-05	0.00081
organelle assembly (GO:0070925)	313	64	25.98	+	2.46	1.76e-09	4.71e-08
non-membrane-bounded organelle assembly (GO:0140694)	128	26	10.63	+	2.45	0.000173	0.00155
carboxylic acid catabolic process (GO:0046395)	85	17	7.06	+	2.41	0.00215	0.0146
microtubule bundle formation (GO:0001578)	146	29	12.12	+	2.39	7.8e-05	0.000813
protein targeting (GO:0006605)	111	22	9.21	+	2.39	0.000775	0.00608
vesicle targeting, to, from or within Golgi (GO:0048199)	142	28	11.79	+	2.38	0.000115	0.00111
transport along microtubule (GO:0010970)	183	36	15.19	+	2.37	1.54e-05	0.000192
microtubule-based transport (GO:0099111)	183	36	15.19	+	2.37	1.54e-05	0.00019
organophosphate metabolic process (GO:0019637)	387	76	32.12	+	2.37	2.54e-10	7.94e-09
carbohydrate derivative biosynthetic process (GO:1901137)	270	53	22.41	+	2.36	1.3e-07	2.56e-06
protein localization to cilium (GO:0061512)	148	29	12.29	+	2.36	9.14e-05	0.00091
vesicle targeting (GO:0006903)	143	28	11.87	+	2.36	0.000124	0.00115
organic acid catabolic process (GO:0016054)	87	17	7.22	+	2.35	0.00255	0.0168
small molecule metabolic process (GO:0044281)	678	128	56.28	+	2.27	1.61e-15	8.53e-14
protein-containing complex localization (GO:0031503)	187	35	15.52	+	2.25	5.93e-05	0.000639
chromatin organization (GO:0006325)	108	20	8.96	+	2.23	0.00218	0.0146
plasma membrane bounded cell projection assembly (GO:0120031)	179	33	14.86	+	2.22	0.000122	0.00117
cell projection assembly (GO:0030031)	185	34	15.36	+	2.21	9.18e-05	0.00091
ncRNA processing (GO:0034470)	186	34	15.44	+	2.2	9.61e-05	0.000948
autophagy (GO:0006914)	105	19	8.72	+	2.18	0.00339	0.0218
process utilizing autophagic mechanism (GO:0061919)	105	19	8.72	+	2.18	0.00339	0.0217
mRNA splicing, via spliceosome (GO:0000398)	177	32	14.69	+	2.18	0.000189	0.0017
RNA splicing, via transesterification reactions with bulged adenosine as nucleophile (GO:0000377)	177	32	14.69	+	2.18	0.000189	0.00169
RNA splicing, via transesterification reactions (GO:0000375)	177	32	14.69	+	2.18	0.000189	0.00168
RNA splicing (GO:0008380)	222	40	18.43	+	2.17	3.08e-05	0.000356
ncRNA metabolic process (GO:0034660)	236	42	19.59	+	2.14	2.11e-05	0.000252
Golgi vesicle transport (GO:0048193)	283	50	23.49	+	2.13	5.58e-06	7.6e-05
establishment of protein localization to organelle (GO:0072594)	153	27	12.7	+	2.13	0.000975	0.00743
modification-dependent protein catabolic process (GO:0019941)	306	54	25.4	+	2.13	1.9e-06	2.91e-05
carboxylic acid metabolic process (GO:0019752)	322	56	26.73	+	2.1	1.99e-06	3.03e-05
microtubule-based movement (GO:0007018)	259	45	21.5	+	2.09	1.85e-05	0.000224
modification-dependent macromolecule catabolic process (GO:0043632)	311	54	25.82	+	2.09	3.5e-06	5.02e-05
sulfur compound metabolic process (GO:0006790)	144	25	11.95	+	2.09	0.00191	0.0131
oxoacid metabolic process (GO:0043436)	324	56	26.89	+	2.08	2.2e-06	3.33e-05
cellular component biogenesis (GO:0044085)	956	165	79.36	+	2.08	1.73e-16	1.06e-14
carbohydrate derivative metabolic process (GO:1901135)	432	73	35.86	+	2.04	1.64e-07	3.16e-06
protein localization to organelle (GO:0033365)	362	61	30.05	+	2.03	1.81e-06	2.79e-05
cytoskeleton-dependent intracellular transport (GO:0030705)	214	36	17.76	+	2.03	0.000269	0.00229
cellular component assembly (GO:0022607)	833	140	69.15	+	2.02	2.72e-13	1.08e-11
protein catabolic process (GO:0030163)	375	63	31.13	+	2.02	1.16e-06	1.94e-05
intracellular protein transport (GO:0006886)	299	50	24.82	+	2.01	1.66e-05	0.000204
proteolysis involved in cellular protein catabolic process (GO:0051603)	347	58	28.8	+	2.01	4.43e-06	6.23e-05
cellular protein catabolic process (GO:0044257)	348	58	28.89	+	2.01	4.58e-06	6.4e-05
proteasomal protein catabolic process (GO:0010498)	211	35	17.51	+	2	0.000393	0.00324
establishment of vesicle localization (GO:0051650)	181	30	15.02	+	2	0.000989	0.0075
ubiquitin-dependent protein catabolic process (GO:0006511)	297	49	24.65	+	1.99	3.61e-05	0.000406
mRNA processing (GO:0006397)	225	37	18.68	+	1.98	0.000377	0.00314
intracellular transport (GO:0046907)	749	123	62.17	+	1.98	3.18e-11	1.05e-09
vesicle localization (GO:0051648)	183	30	15.19	+	1.97	0.00109	0.00812
RNA processing (GO:0006396)	466	76	38.68	+	1.96	2.9e-07	5.37e-06
proteasome-mediated ubiquitin-dependent protein catabolic process (GO:0043161)	196	31	16.27	+	1.91	0.00156	0.0111
cellular protein localization (GO:0034613)	616	97	51.13	+	1.9	2.68e-08	5.96e-07
cellular macromolecule localization (GO:0070727)	619	97	51.38	+	1.89	4.12e-08	8.79e-07
organic acid metabolic process (GO:0006082)	364	56	30.22	+	1.85	5.7e-05	0.00062
protein transport (GO:0015031)	370	56	30.71	+	1.82	6.83e-05	0.000725
protein modification by small protein conjugation (GO:0032446)	258	39	21.42	+	1.82	0.000904	0.00695
establishment of protein localization (GO:0045184)	378	57	31.38	+	1.82	7.72e-05	0.000809
establishment of localization in cell (GO:0051649)	883	130	73.3	+	1.77	4.93e-09	1.18e-07
catabolic process (GO:0009056)	897	132	74.46	+	1.77	4.41e-09	1.1e-07
organic substance catabolic process (GO:1901575)	764	112	63.42	+	1.77	8.46e-08	1.71e-06
protein localization (GO:0008104)	692	101	57.44	+	1.76	4.04e-07	7.12e-06
organelle localization (GO:0051640)	281	41	23.33	+	1.76	0.0014	0.0102
organonitrogen compound catabolic process (GO:1901565)	501	73	41.59	+	1.76	2.15e-05	0.000256
cellular macromolecule catabolic process (GO:0044265)	467	68	38.76	+	1.75	3.51e-05	0.000399
macromolecule catabolic process (GO:0009057)	516	75	42.83	+	1.75	1.45e-05	0.000182
cellular catabolic process (GO:0044248)	792	115	65.74	+	1.75	7.17e-08	1.46e-06
microtubule-based process (GO:0007017)	467	67	38.76	+	1.73	6.82e-05	0.000728
inorganic cation transmembrane transport (GO:0098662)	307	44	25.48	+	1.73	0.00115	0.00851
protein modification by small protein conjugation or removal (GO:0070647)	342	49	28.39	+	1.73	0.000713	0.00563
protein ubiquitination (GO:0016567)	232	33	19.26	+	1.71	0.00517	0.0322
microtubule cytoskeleton organization (GO:0000226)	353	50	29.3	+	1.71	0.000856	0.0066
establishment of organelle localization (GO:0051656)	234	33	19.42	+	1.7	0.00724	0.0441
cellular localization (GO:0051641)	1083	152	89.9	+	1.69	4.32e-09	1.09e-07
inorganic ion transmembrane transport (GO:0098660)	332	46	27.56	+	1.67	0.00172	0.012
macromolecule localization (GO:0033036)	869	116	72.13	+	1.61	2.96e-06	4.29e-05
cell projection organization (GO:0030030)	415	55	34.45	+	1.6	0.00156	0.0111
cation transmembrane transport (GO:0098655)	340	45	28.22	+	1.59	0.00482	0.0301
plasma membrane bounded cell projection organization (GO:0120036)	410	54	34.03	+	1.59	0.00197	0.0134
cellular protein metabolic process (GO:0044267)	1765	228	146.51	+	1.56	4.19e-10	1.24e-08
organonitrogen compound metabolic process (GO:1901564)	2615	337	217.07	+	1.55	6.66e-15	3.29e-13
nitrogen compound transport (GO:0071705)	537	69	44.58	+	1.55	0.00108	0.00811
cellular response to stress (GO:0033554)	470	60	39.01	+	1.54	0.00219	0.0147
organelle organization (GO:0006996)	1897	235	157.47	+	1.49	5.4e-09	1.26e-07
phosphorus metabolic process (GO:0006793)	950	115	78.86	+	1.46	0.000191	0.00169
phosphate-containing compound metabolic process (GO:0006796)	945	114	78.44	+	1.45	0.000233	0.00201
transmembrane transport (GO:0055085)	556	67	46.15	+	1.45	0.00464	0.0291
cellular component organization or biogenesis (GO:0071840)	2622	310	217.65	+	1.42	1.19e-09	3.27e-08
cellular nitrogen compound metabolic process (GO:0034641)	3121	362	259.07	+	1.4	2.65e-10	8.17e-09
cytoskeleton organization (GO:0007010)	697	80	57.86	+	1.38	0.00728	0.0443
cellular component organization (GO:0016043)	2501	286	207.6	+	1.38	1.18e-07	2.35e-06
protein metabolic process (GO:0019538)	2137	242	177.39	+	1.36	2.71e-06	3.99e-05
cellular metabolic process (GO:0044237)	5237	582	434.71	+	1.34	3.99e-14	1.81e-12
transport (GO:0006810)	1972	213	163.69	+	1.3	0.000193	0.0017
establishment of localization (GO:0051234)	2001	215	166.1	+	1.29	0.00025	0.00214
nitrogen compound metabolic process (GO:0006807)	4946	513	410.56	+	1.25	6.47e-08	1.34e-06
metabolic process (GO:0008152)	5900	608	489.75	+	1.24	3.43e-09	8.86e-08
cellular nitrogen compound biosynthetic process (GO:0044271)	2226	227	184.78	+	1.23	0.00224	0.015
primary metabolic process (GO:0044238)	5210	530	432.47	+	1.23	4.29e-07	7.5e-06
localization (GO:0051179)	2461	248	204.28	+	1.21	0.00235	0.0156
organic substance metabolic process (GO:0071704)	5677	572	471.24	+	1.21	3.16e-07	5.81e-06
heterocycle metabolic process (GO:0046483)	2843	285	235.99	+	1.21	0.00144	0.0104
cellular aromatic compound metabolic process (GO:0006725)	2853	285	236.82	+	1.2	0.00165	0.0117
nucleobase-containing compound metabolic process (GO:0006139)	2797	278	232.17	+	1.2	0.00247	0.0163
organic cyclic compound metabolic process (GO:1901360)	2921	287	242.47	+	1.18	0.00372	0.0237
cellular process (GO:0009987)	10066	977	835.56	+	1.17	8.52e-11	2.7e-09
biological_process (GO:0008150)	11136	1017	924.38	+	1.1	1.94e-05	0.000232
Unclassified (UNCLASSIFIED)	9886	728	820.62	-	0.89	1.94e-05	0.000233
regulation of metabolic process (GO:0019222)	2585	167	214.58	-	0.78	0.000662	0.00529
regulation of cellular metabolic process (GO:0031323)	2398	153	199.05	-	0.77	0.000672	0.00535
regulation of primary metabolic process (GO:0080090)	2327	144	193.16	-	0.75	0.000193	0.0017
regulation of macromolecule metabolic process (GO:0060255)	2464	152	204.53	-	0.74	0.000108	0.00106
regulation of nitrogen compound metabolic process (GO:0051171)	2297	140	190.67	-	0.73	0.000108	0.00105
positive regulation of cellular process (GO:0048522)	1290	76	107.08	-	0.71	0.00195	0.0133
positive regulation of biological process (GO:0048518)	1428	82	118.54	-	0.69	0.000537	0.00434
regulation of gene expression (GO:0010468)	2008	115	166.68	-	0.69	2.58e-05	0.0003
biological regulation (GO:0065007)	5656	323	469.49	-	0.69	2.92e-15	1.47e-13
regulation of biological process (GO:0050789)	5213	290	432.72	-	0.67	2.01e-15	1.04e-13
regulation of cellular process (GO:0050794)	4992	273	414.38	-	0.66	1.2e-15	6.48e-14
regulation of biosynthetic process (GO:0009889)	1785	97	148.17	-	0.65	8.81e-06	0.000114
regulation of nucleobase-containing compound metabolic process (GO:0019219)	1823	99	151.32	-	0.65	7.03e-06	9.4e-05
regulation of cellular macromolecule biosynthetic process (GO:2000112)	1757	95	145.85	-	0.65	9.3e-06	0.00012
regulation of cellular biosynthetic process (GO:0031326)	1779	96	147.67	-	0.65	6.86e-06	9.23e-05
regulation of macromolecule biosynthetic process (GO:0010556)	1761	95	146.18	-	0.65	7.7e-06	0.000102
regulation of RNA metabolic process (GO:0051252)	1775	95	147.34	-	0.64	5.36e-06	7.39e-05
RNA biosynthetic process (GO:0032774)	1699	90	141.03	-	0.64	5.37e-06	7.36e-05
nucleic acid-templated transcription (GO:0097659)	1691	88	140.37	-	0.63	2.59e-06	3.89e-05
transcription, DNA-templated (GO:0006351)	1691	88	140.37	-	0.63	2.59e-06	3.86e-05
regulation of signal transduction (GO:0009966)	703	36	58.35	-	0.62	0.00305	0.0198
regulation of transcription, DNA-templated (GO:0006355)	1626	82	134.97	-	0.61	1.29e-06	2.13e-05
regulation of nucleic acid-templated transcription (GO:1903506)	1626	82	134.97	-	0.61	1.29e-06	2.11e-05
regulation of RNA biosynthetic process (GO:2001141)	1626	82	134.97	-	0.61	1.29e-06	2.1e-05
regulation of cell communication (GO:0010646)	782	39	64.91	-	0.6	0.000818	0.00637
cellular response to stimulus (GO:0051716)	2788	139	231.43	-	0.6	2.26e-11	7.6e-10
regulation of signaling (GO:0023051)	783	39	65	-	0.6	0.000817	0.00639
transcription by RNA polymerase II (GO:0006366)	1350	64	112.06	-	0.57	1.43e-06	2.27e-05
intracellular signal transduction (GO:0035556)	822	38	68.23	-	0.56	0.00014	0.00129
regulation of molecular function (GO:0065009)	748	34	62.09	-	0.55	0.000206	0.00179
regulation of transcription by RNA polymerase II (GO:0006357)	1306	59	108.41	-	0.54	3.24e-07	5.9e-06
response to stimulus (GO:0050896)	3391	153	281.48	-	0.54	4.18e-18	8.43e-16
positive regulation of molecular function (GO:0044093)	383	17	31.79	-	0.53	0.00766	0.0463
regulation of catalytic activity (GO:0050790)	587	24	48.73	-	0.49	0.000198	0.00173
regulation of response to stimulus (GO:0048583)	1038	42	86.16	-	0.49	2.9e-07	5.41e-06
cellular developmental process (GO:0048869)	871	35	72.3	-	0.48	2.84e-06	4.14e-05
cell differentiation (GO:0030154)	868	34	72.05	-	0.47	1.43e-06	2.28e-05
developmental process (GO:0032502)	1409	55	116.96	-	0.47	3.2e-10	9.6e-09
cell communication (GO:0007154)	2483	96	206.11	-	0.47	4.25e-18	7.86e-16
vesicle budding from membrane (GO:0006900)	285	11	23.66	-	0.46	0.0079	0.0474
anatomical structure development (GO:0048856)	1263	47	104.84	-	0.45	5.7e-10	1.64e-08
signaling (GO:0023052)	2478	92	205.69	-	0.45	2.1e-19	5.82e-17
multicellular organism development (GO:0007275)	967	35	80.27	-	0.44	3.61e-08	7.79e-07
signal transduction (GO:0007165)	2304	81	191.25	-	0.42	1.18e-19	3.73e-17
system development (GO:0048731)	868	30	72.05	-	0.42	5.93e-08	1.24e-06
regulation of multicellular organismal process (GO:0051239)	297	10	24.65	-	0.41	0.00227	0.0151
regulation of hydrolase activity (GO:0051336)	320	10	26.56	-	0.38	0.000538	0.00433
endocytosis (GO:0006897)	263	8	21.83	-	0.37	0.00175	0.0122
membrane invagination (GO:0010324)	265	8	22	-	0.36	0.00179	0.0124
cell population proliferation (GO:0008283)	199	6	16.52	-	0.36	0.0077	0.0465
positive regulation of response to stimulus (GO:0048584)	531	16	44.08	-	0.36	2.99e-06	4.31e-05
multicellular organismal process (GO:0032501)	1701	49	141.2	-	0.35	5.74e-19	1.42e-16
response to external stimulus (GO:0009605)	664	18	55.12	-	0.33	1.98e-08	4.43e-07
cell surface receptor signaling pathway (GO:0007166)	1003	27	83.26	-	0.32	2.08e-12	7.34e-11
cell adhesion (GO:0007155)	396	10	32.87	-	0.3	1.15e-05	0.000147
biological adhesion (GO:0022610)	397	10	32.95	-	0.3	8.1e-06	0.000107
second-messenger-mediated signaling (GO:0019932)	206	5	17.1	-	0.29	0.00161	0.0114
positive regulation of hydrolase activity (GO:0051345)	187	4	15.52	-	0.26	0.00147	0.0106
reproductive process (GO:0022414)	283	6	23.49	-	0.26	5.11e-05	0.000564
reproduction (GO:0000003)	283	6	23.49	-	0.26	5.11e-05	0.000562
cell-cell adhesion (GO:0098609)	199	4	16.52	-	0.24	0.000772	0.00607
leukocyte activation (GO:0045321)	244	4	20.25	-	0.2	3.56e-05	0.000403
cell activation (GO:0001775)	257	4	21.33	-	0.19	1.8e-05	0.000219
cytokine-mediated signaling pathway (GO:0019221)	136	2	11.29	-	0.18	0.00207	0.0141
system process (GO:0003008)	482	7	40.01	-	0.17	8.21e-10	2.31e-08
animal organ development (GO:0048513)	425	6	35.28	-	0.17	7.15e-09	1.65e-07
cell recognition (GO:0008037)	142	2	11.79	-	0.17	0.00145	0.0105
multicellular organism reproduction (GO:0032504)	147	2	12.2	-	0.16	0.00101	0.00765
phagocytosis (GO:0006909)	153	2	12.7	-	0.16	0.000709	0.00562
sexual reproduction (GO:0019953)	159	2	13.2	-	0.15	0.000497	0.00406
response to external biotic stimulus (GO:0043207)	403	5	33.45	-	0.15	4.85e-09	1.2e-07
response to other organism (GO:0051707)	403	5	33.45	-	0.15	4.85e-09	1.18e-07
biological process involved in interspecies interaction between organisms (GO:0044419)	403	5	33.45	-	0.15	4.85e-09	1.17e-07
response to biotic stimulus (GO:0009607)	404	5	33.54	-	0.15	4.93e-09	1.16e-07
immune system process (GO:0002376)	814	10	67.57	-	0.15	1.47e-17	2.04e-15
cellular response to cytokine stimulus (GO:0071345)	163	2	13.53	-	0.15	0.000343	0.00287
defense response to other organism (GO:0098542)	340	4	28.22	-	0.14	5.89e-08	1.24e-06
response to cytokine (GO:0034097)	175	2	14.53	-	0.14	0.000168	0.00151
innate immune response (GO:0045087)	267	3	22.16	-	0.14	1.49e-06	2.34e-05
response to bacterium (GO:0009617)	267	3	22.16	-	0.14	1.49e-06	2.33e-05
regulation of leukocyte activation (GO:0002694)	184	2	15.27	-	0.13	7.97e-05	0.000808
multi-organism reproductive process (GO:0044703)	185	2	15.36	-	0.13	8.03e-05	0.00081
regulation of cell activation (GO:0050865)	186	2	15.44	-	0.13	8.14e-05	0.000818
regulation of immune system process (GO:0002682)	383	4	31.79	-	0.13	3.19e-09	8.32e-08
nervous system process (GO:0050877)	388	4	32.21	-	0.12	2.19e-09	5.8e-08
G protein-coupled receptor signaling pathway (GO:0007186)	593	6	49.22	-	0.12	6.06e-14	2.59e-12
cell junction assembly (GO:0034329)	99	1	8.22	-	0.12	0.00696	0.0426
positive regulation of immune system process (GO:0002684)	297	3	24.65	-	0.12	1.64e-07	3.13e-06
humoral immune response (GO:0006959)	209	2	17.35	-	0.12	1.26e-05	0.000159
spermatogenesis (GO:0007283)	106	1	8.8	-	0.11	0.00316	0.0204
defense response to bacterium (GO:0042742)	213	2	17.68	-	0.11	1.31e-05	0.000166
male gamete generation (GO:0048232)	111	1	9.21	-	0.11	0.00217	0.0146
immune effector process (GO:0002252)	225	2	18.68	-	0.11	4.1e-06	5.84e-05
defense response (GO:0006952)	462	4	38.35	-	0.1	1.21e-11	4.2e-10
cellular process involved in reproduction in multicellular organism (GO:0022412)	123	1	10.21	-	0.1	0.00103	0.00773
complement activation (GO:0006956)	124	1	10.29	-	0.1	0.00104	0.00782
protein activation cascade (GO:0072376)	126	1	10.46	-	0.1	0.0011	0.00815
gamete generation (GO:0007276)	132	1	10.96	-	0.09	0.000478	0.00391
multicellular organismal reproductive process (GO:0048609)	136	1	11.29	-	0.09	0.00051	0.00414
inflammatory response (GO:0006954)	137	1	11.37	-	0.09	0.000326	0.00275
developmental process involved in reproduction (GO:0003006)	146	1	12.12	-	0.08	0.000236	0.00203
sensory perception (GO:0007600)	293	2	24.32	-	0.08	3.02e-08	6.64e-07
immune response (GO:0006955)	645	4	53.54	-	0.07	1.11e-17	1.65e-15
positive regulation of leukocyte activation (GO:0002696)	166	1	13.78	-	0.07	5.03e-05	0.000561
positive regulation of cell activation (GO:0050867)	166	1	13.78	-	0.07	5.03e-05	0.000559
regulation of lymphocyte activation (GO:0051249)	169	1	14.03	-	0.07	3.3e-05	0.000378
activation of immune response (GO:0002253)	195	1	16.19	-	0.06	4.82e-06	6.68e-05
lymphocyte activation (GO:0046649)	226	1	18.76	-	0.05	4.72e-07	8.18e-06
positive regulation of immune response (GO:0050778)	239	1	19.84	-	0.05	1.44e-07	2.81e-06
sensory perception of chemical stimulus (GO:0007606)	251	1	20.84	-	0.05	6.66e-08	1.37e-06
regulation of immune response (GO:0050776)	272	1	22.58	-	0.04	1.4e-08	3.18e-07
adaptive immune response based on somatic recombination of immune receptors built from immunoglobulin superfamily domains (GO:0002460)	178	0	14.78	-	< 0.01	1.26e-06	2.09e-05
lymphocyte mediated immunity (GO:0002449)	184	0	15.27	-	< 0.01	8.68e-07	1.46e-05
leukocyte mediated immunity (GO:0002443)	194	0	16.1	-	< 0.01	3.86e-07	6.97e-06
production of molecular mediator of immune response (GO:0002440)	134	0	11.12	-	< 0.01	4.96e-05	0.000556
immune response-activating cell surface receptor signaling pathway (GO:0002429)	182	0	15.11	-	< 0.01	8.25e-07	1.41e-05
immune response-regulating cell surface receptor signaling pathway (GO:0002768)	186	0	15.44	-	< 0.01	5.47e-07	9.41e-06
immune response-regulating signaling pathway (GO:0002764)	209	0	17.35	-	< 0.01	1.15e-07	2.3e-06
regulation of cytosolic calcium ion concentration (GO:0051480)	91	0	7.55	-	< 0.01	0.00119	0.00876
immune response-activating signal transduction (GO:0002757)	182	0	15.11	-	< 0.01	8.25e-07	1.4e-05
B cell activation (GO:0042113)	149	0	12.37	-	< 0.01	1.47e-05	0.000184
spermatid development (GO:0007286)	83	0	6.89	-	< 0.01	0.00279	0.0183
germ cell development (GO:0007281)	100	0	8.3	-	< 0.01	0.000527	0.00427
positive regulation of GTPase activity (GO:0043547)	114	0	9.46	-	< 0.01	0.000251	0.00214
positive regulation of cytosolic calcium ion concentration (GO:0007204)	76	0	6.31	-	< 0.01	0.00404	0.0256
B cell mediated immunity (GO:0019724)	144	0	11.95	-	< 0.01	2.21e-05	0.000261
regulation of cytokine production (GO:0001817)	78	0	6.47	-	< 0.01	0.00421	0.0265
cytokine production (GO:0001816)	87	0	7.22	-	< 0.01	0.00181	0.0125
B cell receptor signaling pathway (GO:0050853)	129	0	10.71	-	< 0.01	7.44e-05	0.000783
antigen receptor-mediated signaling pathway (GO:0050851)	163	0	13.53	-	< 0.01	4.24e-06	6e-05
regulation of GTPase activity (GO:0043087)	135	0	11.21	-	< 0.01	3.11e-05	0.000357
adaptive immune response (GO:0002250)	203	0	16.85	-	< 0.01	1.67e-07	3.17e-06
spermatid differentiation (GO:0048515)	83	0	6.89	-	< 0.01	0.00279	0.0182
cell-cell junction organization (GO:0045216)	80	0	6.64	-	< 0.01	0.00268	0.0176
phagocytosis, engulfment (GO:0006911)	128	0	10.63	-	< 0.01	7.21e-05	0.000762
positive regulation of lymphocyte activation (GO:0051251)	155	0	12.87	-	< 0.01	1.02e-05	0.000131
immunoglobulin mediated immune response (GO:0016064)	144	0	11.95	-	< 0.01	2.21e-05	0.000259
GO terms Downregulated in Astrocytes
Analysis Type:	PANTHER Overrepresentation Test (Released 20221013)
Annotation Version and Release Date:	GO Ontology database DOI: 10.5281/zenodo.6799722 Released 2022-07-01
Analyzed List:	upload_1 (Mus musculus)
Reference List:	Mus musculus (all genes in database)
Test Type:	FISHER
Correction:	FDR
GO biological process complete	Mus musculus - REFLIST (21997)	upload_1 (2621)	upload_1 (expected)	upload_1 (over/under)	upload_1 (fold Enrichment)	upload_1 (raw P-value)	upload_1 (FDR)
positive regulation of sulfur metabolic process (GO:0051176)	5	5	0.6	+	8.39	0.00217	0.0281
regulation of protein tyrosine phosphatase activity (GO:1903613)	5	5	0.6	+	8.39	0.00217	0.0281
positive regulation of B cell receptor signaling pathway (GO:0050861)	8	7	0.95	+	7.34	0.000456	0.0077
regulation of phospholipid translocation (GO:0061091)	7	6	0.83	+	7.19	0.00128	0.0182
SMAD protein complex assembly (GO:0007183)	6	5	0.71	+	6.99	0.00363	0.0422
PERK-mediated unfolded protein response (GO:0036499)	6	5	0.71	+	6.99	0.00363	0.0422
positive regulation of phospholipid translocation (GO:0061092)	6	5	0.71	+	6.99	0.00363	0.0421
autophagosome-lysosome fusion (GO:0061909)	8	6	0.95	+	6.29	0.00204	0.0267
regulation of myosin-light-chain-phosphatase activity (GO:0035507)	8	6	0.95	+	6.29	0.00204	0.0267
positive regulation of Rac protein signal transduction (GO:0035022)	8	6	0.95	+	6.29	0.00204	0.0267
integrated stress response signaling (GO:0140467)	11	8	1.31	+	6.1	0.000419	0.0072
protein N-linked glycosylation via asparagine (GO:0018279)	17	12	2.03	+	5.92	1.89e-05	0.000472
pinocytosis (GO:0006907)	10	7	1.19	+	5.87	0.00114	0.0165
ER overload response (GO:0006983)	13	9	1.55	+	5.81	0.000236	0.00437
positive regulation of oxidative stress-induced neuron death (GO:1903223)	9	6	1.07	+	5.6	0.00309	0.0374
peptidyl-asparagine modification (GO:0018196)	18	12	2.14	+	5.6	2.84e-05	0.000681
regulation of B cell receptor signaling pathway (GO:0050855)	18	12	2.14	+	5.6	2.84e-05	0.00068
regulation of translation in response to endoplasmic reticulum stress (GO:0036490)	9	6	1.07	+	5.6	0.00309	0.0373
positive regulation of translation in response to stress (GO:0032056)	9	6	1.07	+	5.6	0.00309	0.0373
protein catabolic process in the vacuole (GO:0007039)	12	8	1.43	+	5.6	0.000633	0.0102
p38MAPK cascade (GO:0038066)	12	8	1.43	+	5.6	0.000633	0.0102
negative regulation of endoplasmic reticulum unfolded protein response (GO:1900102)	12	8	1.43	+	5.6	0.000633	0.0101
interleukin-6-mediated signaling pathway (GO:0070102)	14	9	1.67	+	5.4	0.000352	0.00619
protein deglycosylation (GO:0006517)	11	7	1.31	+	5.34	0.00169	0.0229
positive regulation of transcription from RNA polymerase II promoter in response to endoplasmic reticulum stress (GO:1990440)	11	7	1.31	+	5.34	0.00169	0.0229
regulation of protein localization to chromatin (GO:1905634)	11	7	1.31	+	5.34	0.00169	0.0229
negative regulation of myelination (GO:0031642)	11	7	1.31	+	5.34	0.00169	0.0229
lysosomal protein catabolic process (GO:1905146)	11	7	1.31	+	5.34	0.00169	0.0228
positive regulation of podosome assembly (GO:0071803)	13	8	1.55	+	5.16	0.000927	0.014
antigen processing and presentation of exogenous peptide antigen via MHC class I (GO:0042590)	13	8	1.55	+	5.16	0.000927	0.0139
regulation of RNA export from nucleus (GO:0046831)	13	8	1.55	+	5.16	0.000927	0.0139
interkinetic nuclear migration (GO:0022027)	10	6	1.19	+	5.04	0.00451	0.0499
marginal zone B cell differentiation (GO:0002315)	10	6	1.19	+	5.04	0.00451	0.0499
cellular response to lipoteichoic acid (GO:0071223)	10	6	1.19	+	5.04	0.00451	0.0498
Rap protein signal transduction (GO:0032486)	10	6	1.19	+	5.04	0.00451	0.0498
synapse pruning (GO:0098883)	10	6	1.19	+	5.04	0.00451	0.0498
response to lipoteichoic acid (GO:0070391)	10	6	1.19	+	5.04	0.00451	0.0497
regulation of podosome assembly (GO:0071801)	17	10	2.03	+	4.94	0.000281	0.00509
negative regulation of erythrocyte differentiation (GO:0045647)	12	7	1.43	+	4.9	0.00243	0.0309
cellular response to leucine starvation (GO:1990253)	12	7	1.43	+	4.9	0.00243	0.0309
regulation of sulfur metabolic process (GO:0042762)	12	7	1.43	+	4.9	0.00243	0.0308
regulation of retrograde protein transport, ER to cytosol (GO:1904152)	12	7	1.43	+	4.9	0.00243	0.0308
negative regulation of B cell proliferation (GO:0030889)	21	12	2.5	+	4.8	8.59e-05	0.00183
regulation of neutrophil activation (GO:1902563)	16	9	1.91	+	4.72	0.000722	0.0113
regulation of nucleobase-containing compound transport (GO:0032239)	16	9	1.91	+	4.72	0.000722	0.0113
lipopolysaccharide-mediated signaling pathway (GO:0031663)	38	21	4.53	+	4.64	3.22e-07	1.16e-05
respiratory burst (GO:0045730)	13	7	1.55	+	4.52	0.0034	0.0403
negative regulation of pathway-restricted SMAD protein phosphorylation (GO:0060394)	13	7	1.55	+	4.52	0.0034	0.0403
regulation of Fc receptor mediated stimulatory signaling pathway (GO:0060368)	13	7	1.55	+	4.52	0.0034	0.0403
positive regulation of nuclear-transcribed mRNA poly(A) tail shortening (GO:0060213)	13	7	1.55	+	4.52	0.0034	0.0402
Rac protein signal transduction (GO:0016601)	26	14	3.1	+	4.52	3.67e-05	0.000858
negative regulation of vascular associated smooth muscle cell migration (GO:1904753)	13	7	1.55	+	4.52	0.0034	0.0402
negative regulation of tyrosine phosphorylation of STAT protein (GO:0042532)	13	7	1.55	+	4.52	0.0034	0.0402
regulation of nuclear-transcribed mRNA poly(A) tail shortening (GO:0060211)	15	8	1.79	+	4.48	0.00184	0.0245
regulation of translation in response to stress (GO:0043555)	15	8	1.79	+	4.48	0.00184	0.0244
astrocyte activation (GO:0048143)	15	8	1.79	+	4.48	0.00184	0.0244
positive regulation of oxidative stress-induced cell death (GO:1903209)	21	11	2.5	+	4.4	0.0003	0.00536
regulation of endoplasmic reticulum unfolded protein response (GO:1900101)	23	12	2.74	+	4.38	0.000165	0.00318
cellular response to interleukin-6 (GO:0071354)	25	13	2.98	+	4.36	9.1e-05	0.00192
regulation of Rac protein signal transduction (GO:0035020)	25	13	2.98	+	4.36	9.1e-05	0.00192
osteoclast differentiation (GO:0030316)	59	30	7.03	+	4.27	4.53e-09	2.04e-07
regulation of lipopolysaccharide-mediated signaling pathway (GO:0031664)	26	13	3.1	+	4.2	0.000123	0.00249
embryonic hemopoiesis (GO:0035162)	30	15	3.57	+	4.2	3.78e-05	0.000878
response to growth hormone (GO:0060416)	16	8	1.91	+	4.2	0.0025	0.0317
ER-nucleus signaling pathway (GO:0006984)	28	14	3.34	+	4.2	6.82e-05	0.00149
positive regulation of macrophage differentiation (GO:0045651)	16	8	1.91	+	4.2	0.0025	0.0316
positive regulation of miRNA-mediated gene silencing (GO:2000637)	24	12	2.86	+	4.2	0.000224	0.00419
microglial cell activation (GO:0001774)	28	14	3.34	+	4.2	6.82e-05	0.00149
protein localization to centrosome (GO:0071539)	24	12	2.86	+	4.2	0.000224	0.00418
positive regulation of transcription from RNA polymerase II promoter involved in cellular response to chemical stimulus (GO:1901522)	22	11	2.62	+	4.2	0.000407	0.00703
negative regulation of smooth muscle cell differentiation (GO:0051151)	16	8	1.91	+	4.2	0.0025	0.0316
retrograde protein transport, ER to cytosol (GO:0030970)	16	8	1.91	+	4.2	0.0025	0.0316
neuroblast division (GO:0055057)	16	8	1.91	+	4.2	0.0025	0.0316
miRNA metabolic process (GO:0010586)	18	9	2.14	+	4.2	0.00136	0.0192
endoplasmic reticulum to cytosol transport (GO:1903513)	16	8	1.91	+	4.2	0.0025	0.0315
response to fluid shear stress (GO:0034405)	24	12	2.86	+	4.2	0.000224	0.00418
glial cell activation (GO:0061900)	35	17	4.17	+	4.08	1.56e-05	0.000399
response to interleukin-6 (GO:0070741)	27	13	3.22	+	4.04	0.000165	0.00318
stress granule assembly (GO:0034063)	25	12	2.98	+	4.03	0.000299	0.00537
positive regulation of post-transcriptional gene silencing (GO:0060148)	25	12	2.98	+	4.03	0.000299	0.00536
protein localization to microtubule organizing center (GO:1905508)	25	12	2.98	+	4.03	0.000299	0.00536
positive regulation of post-transcriptional gene silencing by RNA (GO:1900370)	25	12	2.98	+	4.03	0.000299	0.00535
T cell mediated cytotoxicity (GO:0001913)	21	10	2.5	+	4	0.000992	0.0147
B cell homeostasis (GO:0001782)	40	19	4.77	+	3.99	6.43e-06	0.000176
hematopoietic stem cell differentiation (GO:0060218)	19	9	2.26	+	3.98	0.00182	0.0242
negative regulation of B cell activation (GO:0050869)	38	18	4.53	+	3.98	1.15e-05	0.000301
hepatocyte apoptotic process (GO:0097284)	19	9	2.26	+	3.98	0.00182	0.0242
response to tumor cell (GO:0002347)	17	8	2.03	+	3.95	0.00334	0.0397
amyloid precursor protein catabolic process (GO:0042987)	17	8	2.03	+	3.95	0.00334	0.0397
positive regulation of erythrocyte differentiation (GO:0045648)	28	13	3.34	+	3.9	0.000218	0.00409
regulation of erythrocyte differentiation (GO:0045646)	50	23	5.96	+	3.86	1.09e-06	3.54e-05
regulation of transcription from RNA polymerase II promoter in response to stress (GO:0043618)	50	23	5.96	+	3.86	1.09e-06	3.54e-05
mature B cell differentiation (GO:0002335)	37	17	4.41	+	3.86	2.72e-05	0.000657
post-transcriptional gene silencing (GO:0016441)	35	16	4.17	+	3.84	4.89e-05	0.0011
regulation of DNA-templated transcription in response to stress (GO:0043620)	55	25	6.55	+	3.81	4.48e-07	1.59e-05
regulation of macrophage differentiation (GO:0045649)	22	10	2.62	+	3.81	0.00131	0.0185
protein exit from endoplasmic reticulum (GO:0032527)	22	10	2.62	+	3.81	0.00131	0.0185
regulation of establishment of cell polarity (GO:2000114)	22	10	2.62	+	3.81	0.00131	0.0185
macrophage activation involved in immune response (GO:0002281)	20	9	2.38	+	3.78	0.00239	0.0305
negative regulation of peptidyl-threonine phosphorylation (GO:0010801)	20	9	2.38	+	3.78	0.00239	0.0305
positive regulation of translational initiation (GO:0045948)	20	9	2.38	+	3.78	0.00239	0.0305
regulation of endoplasmic reticulum stress-induced intrinsic apoptotic signaling pathway (GO:1902235)	29	13	3.46	+	3.76	0.000285	0.00515
N-glycan processing (GO:0006491)	18	8	2.14	+	3.73	0.00439	0.0491
asymmetric cell division (GO:0008356)	18	8	2.14	+	3.73	0.00439	0.0491
positive regulation of transcription from RNA polymerase II promoter in response to stress (GO:0036003)	27	12	3.22	+	3.73	0.000516	0.00851
megakaryocyte development (GO:0035855)	25	11	2.98	+	3.69	0.000935	0.014
platelet-derived growth factor receptor signaling pathway (GO:0048008)	41	18	4.89	+	3.68	2.57e-05	0.000624
leukocyte activation involved in inflammatory response (GO:0002269)	32	14	3.81	+	3.67	0.000205	0.00387
regulation of vascular associated smooth muscle cell migration (GO:1904752)	32	14	3.81	+	3.67	0.000205	0.00387
regulation of protein exit from endoplasmic reticulum (GO:0070861)	23	10	2.74	+	3.65	0.0017	0.0229
histone H3-K4 trimethylation (GO:0080182)	23	10	2.74	+	3.65	0.0017	0.0229
antigen processing and presentation of exogenous peptide antigen (GO:0002478)	37	16	4.41	+	3.63	8.23e-05	0.00177
endoplasmic reticulum unfolded protein response (GO:0030968)	51	22	6.08	+	3.62	4.23e-06	0.000123
Golgi to vacuole transport (GO:0006896)	21	9	2.5	+	3.6	0.00309	0.0375
mature B cell differentiation involved in immune response (GO:0002313)	28	12	3.34	+	3.6	0.000666	0.0106
regulation of superoxide anion generation (GO:0032928)	28	12	3.34	+	3.6	0.000666	0.0106
regulation of phagocytosis, engulfment (GO:0060099)	21	9	2.5	+	3.6	0.00309	0.0375
neuroinflammatory response (GO:0150076)	42	18	5	+	3.6	3.31e-05	0.00078
negative regulation of response to endoplasmic reticulum stress (GO:1903573)	40	17	4.77	+	3.57	5.91e-05	0.00131
bone cell development (GO:0098751)	33	14	3.93	+	3.56	0.000264	0.00481
negative regulation of protein localization to plasma membrane (GO:1903077)	26	11	3.1	+	3.55	0.0012	0.0174
positive regulation of antigen receptor-mediated signaling pathway (GO:0050857)	26	11	3.1	+	3.55	0.0012	0.0174
positive regulation of superoxide anion generation (GO:0032930)	24	10	2.86	+	3.5	0.00218	0.0282
vacuolar acidification (GO:0007035)	24	10	2.86	+	3.5	0.00218	0.0282
negative regulation of myeloid cell apoptotic process (GO:0033033)	24	10	2.86	+	3.5	0.00218	0.0281
negative regulation of phosphoprotein phosphatase activity (GO:0032515)	24	10	2.86	+	3.5	0.00218	0.0281
regulation of phosphoprotein phosphatase activity (GO:0043666)	58	24	6.91	+	3.47	2.8e-06	8.59e-05
positive regulation of lamellipodium assembly (GO:0010592)	29	12	3.46	+	3.47	0.000852	0.013
regulation of myeloid cell apoptotic process (GO:0033032)	39	16	4.65	+	3.44	0.000134	0.00269
positive regulation of phosphoprotein phosphatase activity (GO:0032516)	22	9	2.62	+	3.43	0.00395	0.0454
cellular response to misfolded protein (GO:0071218)	22	9	2.62	+	3.43	0.00395	0.0454
amyloid precursor protein metabolic process (GO:0042982)	22	9	2.62	+	3.43	0.00395	0.0454
regulation of membrane invagination (GO:1905153)	22	9	2.62	+	3.43	0.00395	0.0453
amyloid-beta clearance (GO:0097242)	22	9	2.62	+	3.43	0.00395	0.0453
regulation of platelet activation (GO:0010543)	49	20	5.84	+	3.43	2.16e-05	0.000532
mRNA splice site selection (GO:0006376)	27	11	3.22	+	3.42	0.00153	0.0211
natural killer cell mediated cytotoxicity (GO:0042267)	27	11	3.22	+	3.42	0.00153	0.0211
regulation of smooth muscle cell differentiation (GO:0051150)	32	13	3.81	+	3.41	0.000602	0.00971
regulation of miRNA-mediated gene silencing (GO:0060964)	42	17	5	+	3.4	9.54e-05	0.002
regulation of platelet aggregation (GO:0090330)	30	12	3.57	+	3.36	0.00108	0.0158
vesicle tethering (GO:0099022)	30	12	3.57	+	3.36	0.00108	0.0158
megakaryocyte differentiation (GO:0030219)	30	12	3.57	+	3.36	0.00108	0.0158
membrane protein ectodomain proteolysis (GO:0006509)	25	10	2.98	+	3.36	0.00276	0.0342
regulation of miRNA maturation (GO:1903798)	25	10	2.98	+	3.36	0.00276	0.0342
positive regulation of amyloid precursor protein catabolic process (GO:1902993)	25	10	2.98	+	3.36	0.00276	0.0341
negative regulation of regulated secretory pathway (GO:1903306)	25	10	2.98	+	3.36	0.00276	0.0341
cellular response to lipoprotein particle stimulus (GO:0071402)	35	14	4.17	+	3.36	0.000426	0.0073
regulation of axon regeneration (GO:0048679)	35	14	4.17	+	3.36	0.000426	0.00729
toll-like receptor signaling pathway (GO:0002224)	66	26	7.86	+	3.31	2.27e-06	7.05e-05
vesicle targeting (GO:0006903)	56	22	6.67	+	3.3	1.38e-05	0.000356
bone resorption (GO:0045453)	28	11	3.34	+	3.3	0.00193	0.0256
epithelial cell differentiation involved in kidney development (GO:0035850)	28	11	3.34	+	3.3	0.00193	0.0256
histone lysine demethylation (GO:0070076)	28	11	3.34	+	3.3	0.00193	0.0255
histone demethylation (GO:0016577)	28	11	3.34	+	3.3	0.00193	0.0255
regulation of nuclear-transcribed mRNA catabolic process, deadenylation-dependent decay (GO:1900151)	28	11	3.34	+	3.3	0.00193	0.0255
negative regulation of protein localization to cell periphery (GO:1904376)	28	11	3.34	+	3.3	0.00193	0.0255
macrophage activation (GO:0042116)	59	23	7.03	+	3.27	9.83e-06	0.000259
positive regulation of phosphatase activity (GO:0010922)	36	14	4.29	+	3.26	0.000534	0.00877
regulation of cellular senescence (GO:2000772)	44	17	5.24	+	3.24	0.00015	0.00295
regulation of post-transcriptional gene silencing (GO:0060147)	44	17	5.24	+	3.24	0.00015	0.00295
tumor necrosis factor-mediated signaling pathway (GO:0033209)	44	17	5.24	+	3.24	0.00015	0.00294
regulation of post-transcriptional gene silencing by RNA (GO:1900368)	44	17	5.24	+	3.24	0.00015	0.00294
antigen processing and presentation of exogenous antigen (GO:0019884)	44	17	5.24	+	3.24	0.00015	0.00293
toll-like receptor 4 signaling pathway (GO:0034142)	26	10	3.1	+	3.23	0.00347	0.0407
phagosome maturation (GO:0090382)	26	10	3.1	+	3.23	0.00347	0.0407
post-transcriptional gene silencing by RNA (GO:0035194)	26	10	3.1	+	3.23	0.00347	0.0407
regulation of neuron projection regeneration (GO:0070570)	39	15	4.65	+	3.23	0.000376	0.00655
regulation of antigen receptor-mediated signaling pathway (GO:0050854)	65	25	7.74	+	3.23	4.97e-06	0.00014
bone remodeling (GO:0046849)	47	18	5.6	+	3.21	0.000106	0.00218
ubiquitin-dependent ERAD pathway (GO:0030433)	81	31	9.65	+	3.21	4.17e-07	1.48e-05
regulation of superoxide metabolic process (GO:0090322)	34	13	4.05	+	3.21	0.000948	0.0142
negative regulation of protein localization to membrane (GO:1905476)	34	13	4.05	+	3.21	0.000948	0.0142
protein localization to endoplasmic reticulum (GO:0070972)	71	27	8.46	+	3.19	2.51e-06	7.73e-05
ruffle organization (GO:0031529)	29	11	3.46	+	3.18	0.00241	0.0307
positive regulation of macrophage activation (GO:0043032)	29	11	3.46	+	3.18	0.00241	0.0307
regulation of amyloid-beta formation (GO:1902003)	37	14	4.41	+	3.18	0.000665	0.0106
leukocyte mediated cytotoxicity (GO:0001909)	61	23	7.27	+	3.16	1.52e-05	0.000389
positive regulation of NIK/NF-kappaB signaling (GO:1901224)	69	26	8.22	+	3.16	4.37e-06	0.000126
positive regulation of myeloid leukocyte differentiation (GO:0002763)	72	27	8.58	+	3.15	3.1e-06	9.4e-05
positive regulation of interleukin-2 production (GO:0032743)	40	15	4.77	+	3.15	0.000466	0.00783
positive regulation of vascular associated smooth muscle cell proliferation (GO:1904707)	40	15	4.77	+	3.15	0.000466	0.00782
response to lipoprotein particle (GO:0055094)	32	12	3.81	+	3.15	0.00168	0.0228
regulation of lamellipodium assembly (GO:0010591)	40	15	4.77	+	3.15	0.000466	0.00781
actin filament polymerization (GO:0030041)	32	12	3.81	+	3.15	0.00168	0.0228
lamellipodium assembly (GO:0030032)	40	15	4.77	+	3.15	0.000466	0.00781
protein localization to microtubule cytoskeleton (GO:0072698)	40	15	4.77	+	3.15	0.000466	0.0078
regulation of response to endoplasmic reticulum stress (GO:1905897)	75	28	8.94	+	3.13	2.2e-06	6.84e-05
I-kappaB kinase/NF-kappaB signaling (GO:0007249)	70	26	8.34	+	3.12	5.39e-06	0.00015
peptidyl-serine phosphorylation (GO:0018105)	186	69	22.16	+	3.11	1.56e-13	1.12e-11
antigen processing and presentation of peptide or polysaccharide antigen via MHC class II (GO:0002504)	27	10	3.22	+	3.11	0.0043	0.0486
regulation of establishment or maintenance of cell polarity (GO:0032878)	27	10	3.22	+	3.11	0.0043	0.0486
protein quality control for misfolded or incompletely synthesized proteins (GO:0006515)	27	10	3.22	+	3.11	0.0043	0.0485
regulation of production of small RNA involved in gene silencing by RNA (GO:0070920)	27	10	3.22	+	3.11	0.0043	0.0485
negative regulation of NIK/NF-kappaB signaling (GO:1901223)	27	10	3.22	+	3.11	0.0043	0.0485
neutrophil activation (GO:0042119)	27	10	3.22	+	3.11	0.0043	0.0484
membrane protein proteolysis (GO:0033619)	38	14	4.53	+	3.09	0.000821	0.0126
cortical actin cytoskeleton organization (GO:0030866)	38	14	4.53	+	3.09	0.000821	0.0126
lamellipodium organization (GO:0097581)	49	18	5.84	+	3.08	0.000162	0.00313
response to unfolded protein (GO:0006986)	101	37	12.03	+	3.07	8.18e-08	3.19e-06
myeloid leukocyte differentiation (GO:0002573)	142	52	16.92	+	3.07	2.15e-10	1.11e-08
positive regulation of myeloid cell differentiation (GO:0045639)	112	41	13.35	+	3.07	1.7e-08	7.21e-07
regulation of homotypic cell-cell adhesion (GO:0034110)	41	15	4.89	+	3.07	0.000575	0.00939
regulation of actin cytoskeleton reorganization (GO:2000249)	41	15	4.89	+	3.07	0.000575	0.00938
response to topologically incorrect protein (GO:0035966)	123	45	14.66	+	3.07	3.53e-09	1.64e-07
ERAD pathway (GO:0036503)	96	35	11.44	+	3.06	1.99e-07	7.47e-06
production of molecular mediator involved in inflammatory response (GO:0002532)	33	12	3.93	+	3.05	0.00207	0.0271
protein localization to cytoskeleton (GO:0044380)	44	16	5.24	+	3.05	0.000403	0.00699
negative regulation of stress fiber assembly (GO:0051497)	33	12	3.93	+	3.05	0.00207	0.0271
chaperone cofactor-dependent protein refolding (GO:0051085)	33	12	3.93	+	3.05	0.00207	0.027
regulation of amyloid precursor protein catabolic process (GO:1902991)	44	16	5.24	+	3.05	0.000403	0.00698
transforming growth factor beta receptor signaling pathway (GO:0007179)	91	33	10.84	+	3.04	4.84e-07	1.71e-05
negative regulation of cold-induced thermogenesis (GO:0120163)	47	17	5.6	+	3.04	0.000283	0.00511
regulation of gene silencing by RNA (GO:0060966)	47	17	5.6	+	3.04	0.000283	0.00511
positive regulation of lamellipodium organization (GO:1902745)	36	13	4.29	+	3.03	0.00145	0.0202
response to endoplasmic reticulum stress (GO:0034976)	222	80	26.45	+	3.02	7.98e-15	6.29e-13
response to osmotic stress (GO:0006970)	75	27	8.94	+	3.02	5.74e-06	0.000159
negative regulation of actin filament bundle assembly (GO:0032232)	39	14	4.65	+	3.01	0.00101	0.0149
cellular response to topologically incorrect protein (GO:0035967)	92	33	10.96	+	3.01	5.91e-07	2.06e-05
T cell mediated immunity (GO:0002456)	53	19	6.32	+	3.01	0.00014	0.00278
peptidyl-lysine trimethylation (GO:0018023)	42	15	5	+	3	0.000705	0.0111
negative regulation of insulin receptor signaling pathway (GO:0046627)	42	15	5	+	3	0.000705	0.0111
thymus development (GO:0048538)	56	20	6.67	+	3	9.82e-05	0.00205
cellular response to amino acid starvation (GO:0034198)	45	16	5.36	+	2.98	0.000493	0.00817
Ras protein signal transduction (GO:0007265)	180	64	21.45	+	2.98	6.28e-12	3.76e-10
positive regulation of pattern recognition receptor signaling pathway (GO:0062208)	45	16	5.36	+	2.98	0.000493	0.00816
regulation of osteoblast proliferation (GO:0033688)	31	11	3.69	+	2.98	0.00366	0.0425
granulocyte activation (GO:0036230)	31	11	3.69	+	2.98	0.00366	0.0425
regulation of fibroblast migration (GO:0010762)	48	17	5.72	+	2.97	0.000345	0.00608
negative regulation of protein dephosphorylation (GO:0035308)	34	12	4.05	+	2.96	0.00254	0.0319
positive regulation of alpha-beta T cell differentiation (GO:0046638)	51	18	6.08	+	2.96	0.000242	0.00446
negative regulation of cardiac muscle hypertrophy (GO:0010614)	34	12	4.05	+	2.96	0.00254	0.0319
face morphogenesis (GO:0060325)	40	14	4.77	+	2.94	0.00123	0.0177
positive regulation of myeloid leukocyte cytokine production involved in immune response (GO:0061081)	40	14	4.77	+	2.94	0.00123	0.0177
regulation of phosphatase activity (GO:0010921)	86	30	10.25	+	2.93	3e-06	9.11e-05
positive regulation of smooth muscle cell proliferation (GO:0048661)	109	38	12.99	+	2.93	2.17e-07	8.05e-06
positive regulation of bone mineralization (GO:0030501)	46	16	5.48	+	2.92	0.0006	0.00969
cellular response to unfolded protein (GO:0034620)	72	25	8.58	+	2.91	2.07e-05	0.000512
pattern recognition receptor signaling pathway (GO:0002221)	98	34	11.68	+	2.91	1.09e-06	3.55e-05
response to amino acid starvation (GO:1990928)	49	17	5.84	+	2.91	0.00042	0.00721
regulation of NIK/NF-kappaB signaling (GO:1901222)	98	34	11.68	+	2.91	1.09e-06	3.54e-05
small GTPase mediated signal transduction (GO:0007264)	246	85	29.31	+	2.9	8.77e-15	6.84e-13
histone H4 acetylation (GO:0043967)	58	20	6.91	+	2.89	0.000145	0.00287
selective autophagy (GO:0061912)	58	20	6.91	+	2.89	0.000145	0.00286
B cell differentiation (GO:0030183)	145	50	17.28	+	2.89	2.75e-09	1.29e-07
myoblast differentiation (GO:0045445)	32	11	3.81	+	2.88	0.00446	0.0497
protein demethylation (GO:0006482)	32	11	3.81	+	2.88	0.00446	0.0497
positive regulation of response to endoplasmic reticulum stress (GO:1905898)	32	11	3.81	+	2.88	0.00446	0.0497
regulation of protein dephosphorylation (GO:0035304)	96	33	11.44	+	2.88	1.75e-06	5.51e-05
protein dealkylation (GO:0008214)	32	11	3.81	+	2.88	0.00446	0.0496
negative regulation of GTPase activity (GO:0034260)	32	11	3.81	+	2.88	0.00446	0.0496
regulation of myeloid leukocyte differentiation (GO:0002761)	140	48	16.68	+	2.88	6.55e-09	2.88e-07
regulation of B cell proliferation (GO:0030888)	73	25	8.7	+	2.87	4.08e-05	0.00094
MAPK cascade (GO:0000165)	187	64	22.28	+	2.87	2.04e-11	1.15e-09
'de novo' post-translational protein folding (GO:0051084)	38	13	4.53	+	2.87	0.00214	0.0278
positive regulation of muscle cell apoptotic process (GO:0010661)	38	13	4.53	+	2.87	0.00214	0.0278
peptidyl-threonine modification (GO:0018210)	79	27	9.41	+	2.87	1.88e-05	0.000472
regulation of insulin receptor signaling pathway (GO:0046626)	79	27	9.41	+	2.87	1.88e-05	0.000472
peptidyl-serine modification (GO:0018209)	208	71	24.78	+	2.86	2.44e-12	1.58e-10
negative regulation of cellular response to insulin stimulus (GO:1900077)	47	16	5.6	+	2.86	0.000725	0.0113
negative regulation of peptidyl-tyrosine phosphorylation (GO:0050732)	56	19	6.67	+	2.85	0.000249	0.00456
positive regulation of actin filament polymerization (GO:0030838)	56	19	6.67	+	2.85	0.000249	0.00456
positive regulation of leukocyte differentiation (GO:1902107)	207	70	24.66	+	2.84	4.45e-12	2.73e-10
positive regulation of hemopoiesis (GO:1903708)	207	70	24.66	+	2.84	4.45e-12	2.72e-10
peptidyl-threonine phosphorylation (GO:0018107)	71	24	8.46	+	2.84	6.49e-05	0.00142
myeloid cell differentiation (GO:0030099)	287	97	34.2	+	2.84	3.97e-16	3.42e-14
post-Golgi vesicle-mediated transport (GO:0006892)	92	31	10.96	+	2.83	4.64e-06	0.000132
response to transforming growth factor beta (GO:0071559)	134	45	15.97	+	2.82	3.07e-08	1.27e-06
leukocyte cell-cell adhesion (GO:0007159)	60	20	7.15	+	2.8	0.000331	0.00586
regulation of leukocyte degranulation (GO:0043300)	60	20	7.15	+	2.8	0.000331	0.00586
regulation of B cell differentiation (GO:0045577)	36	12	4.29	+	2.8	0.00372	0.0431
regulation of chromatin organization (GO:1902275)	45	15	5.36	+	2.8	0.00125	0.0179
'de novo' protein folding (GO:0006458)	39	13	4.65	+	2.8	0.00258	0.0323
cellular senescence (GO:0090398)	45	15	5.36	+	2.8	0.00125	0.0179
positive regulation of phagocytosis (GO:0050766)	90	30	10.72	+	2.8	7.61e-06	0.000206
cortical cytoskeleton organization (GO:0030865)	63	21	7.51	+	2.8	0.000224	0.00418
negative regulation of smooth muscle cell migration (GO:0014912)	36	12	4.29	+	2.8	0.00372	0.0431
negative regulation of muscle hypertrophy (GO:0014741)	36	12	4.29	+	2.8	0.00372	0.0431
positive regulation of T cell differentiation (GO:0045582)	123	41	14.66	+	2.8	1.48e-07	5.6e-06
regulation of myeloid cell differentiation (GO:0045637)	221	73	26.33	+	2.77	3.29e-12	2.07e-10
stress-activated protein kinase signaling cascade (GO:0031098)	79	26	9.41	+	2.76	3.76e-05	0.000875
regulation of interleukin-2 production (GO:0032663)	67	22	7.98	+	2.76	0.000168	0.00321
positive regulation of GTPase activity (GO:0043547)	262	86	31.22	+	2.75	5.68e-14	4.29e-12
actin polymerization or depolymerization (GO:0008154)	58	19	6.91	+	2.75	0.000528	0.00868
cellular response to virus (GO:0098586)	55	18	6.55	+	2.75	0.000778	0.012
positive regulation of protein binding (GO:0032092)	101	33	12.03	+	2.74	3.43e-06	0.000103
positive regulation of protein dephosphorylation (GO:0035307)	49	16	5.84	+	2.74	0.0017	0.0229
positive regulation of lymphocyte differentiation (GO:0045621)	138	45	16.44	+	2.74	8.31e-08	3.23e-06
head morphogenesis (GO:0060323)	46	15	5.48	+	2.74	0.0015	0.0208
intracellular steroid hormone receptor signaling pathway (GO:0030518)	46	15	5.48	+	2.74	0.0015	0.0207
cellular response to transforming growth factor beta stimulus (GO:0071560)	129	42	15.37	+	2.73	2.54e-07	9.34e-06
positive regulation of substrate adhesion-dependent cell spreading (GO:1900026)	43	14	5.12	+	2.73	0.00215	0.0279
myeloid leukocyte activation (GO:0002274)	166	54	19.78	+	2.73	3.58e-09	1.66e-07
regulation of cellular response to insulin stimulus (GO:1900076)	83	27	9.89	+	2.73	2.96e-05	0.000705
lymphocyte homeostasis (GO:0002260)	80	26	9.53	+	2.73	4.26e-05	0.000981
histone H3-K4 methylation (GO:0051568)	40	13	4.77	+	2.73	0.00309	0.0375
regulation of tumor necrosis factor-mediated signaling pathway (GO:0010803)	40	13	4.77	+	2.73	0.00309	0.0374
response to ischemia (GO:0002931)	40	13	4.77	+	2.73	0.00309	0.0374
dendritic cell differentiation (GO:0097028)	40	13	4.77	+	2.73	0.00309	0.0374
negative regulation of phosphatase activity (GO:0010923)	37	12	4.41	+	2.72	0.00446	0.0496
positive regulation of ATP metabolic process (GO:1903580)	37	12	4.41	+	2.72	0.00446	0.0496
cardiac muscle hypertrophy (GO:0003300)	37	12	4.41	+	2.72	0.00446	0.0496
negative regulation of exocytosis (GO:0045920)	37	12	4.41	+	2.72	0.00446	0.0495
regulation of T cell cytokine production (GO:0002724)	37	12	4.41	+	2.72	0.00446	0.0495
positive regulation of dephosphorylation (GO:0035306)	65	21	7.74	+	2.71	0.000272	0.00493
Golgi organization (GO:0007030)	127	41	15.13	+	2.71	4.01e-07	1.43e-05
regulation of interleukin-12 production (GO:0032655)	62	20	7.39	+	2.71	0.000396	0.00688
B cell activation involved in immune response (GO:0002312)	59	19	7.03	+	2.7	0.000578	0.00943
positive regulation of anion transport (GO:1903793)	59	19	7.03	+	2.7	0.000578	0.00942
leukocyte homeostasis (GO:0001776)	115	37	13.7	+	2.7	1.79e-06	5.62e-05
integrin-mediated signaling pathway (GO:0007229)	84	27	10.01	+	2.7	3.4e-05	0.000799
positive regulation of biomineral tissue development (GO:0070169)	56	18	6.67	+	2.7	0.000847	0.013
positive regulation of mRNA catabolic process (GO:0061014)	84	27	10.01	+	2.7	3.4e-05	0.000798
mRNA transcription (GO:0009299)	53	17	6.32	+	2.69	0.00124	0.0178
positive regulation of reactive oxygen species metabolic process (GO:2000379)	78	25	9.29	+	2.69	7.01e-05	0.00153
regulation of lamellipodium organization (GO:1902743)	50	16	5.96	+	2.69	0.00183	0.0244
regulation of phagocytosis (GO:0050764)	122	39	14.54	+	2.68	9.19e-07	3.05e-05
stress-activated MAPK cascade (GO:0051403)	72	23	8.58	+	2.68	0.000146	0.00288
antigen processing and presentation (GO:0019882)	119	38	14.18	+	2.68	1.33e-06	4.24e-05
mRNA transcription by RNA polymerase II (GO:0042789)	47	15	5.6	+	2.68	0.00271	0.0337
establishment of protein localization to endoplasmic reticulum (GO:0072599)	47	15	5.6	+	2.68	0.00271	0.0337
regulation of leukocyte differentiation (GO:1902105)	342	109	40.75	+	2.67	1.35e-16	1.19e-14
endoplasmic reticulum to Golgi vesicle-mediated transport (GO:0006888)	110	35	13.11	+	2.67	4.07e-06	0.000119
positive regulation of neuron apoptotic process (GO:0043525)	88	28	10.49	+	2.67	2.75e-05	0.000661
adipose tissue development (GO:0060612)	44	14	5.24	+	2.67	0.00401	0.0457
B cell activation (GO:0042113)	217	69	25.86	+	2.67	5.51e-11	2.97e-09
positive regulation of organelle assembly (GO:1902117)	85	27	10.13	+	2.67	3.93e-05	0.00091
protein N-linked glycosylation (GO:0006487)	63	20	7.51	+	2.66	0.000442	0.0075
regulation of smooth muscle cell proliferation (GO:0048660)	183	58	21.8	+	2.66	2.5e-09	1.18e-07
regulation of alternative mRNA splicing, via spliceosome (GO:0000381)	60	19	7.15	+	2.66	0.000642	0.0103
positive regulation of biomineralization (GO:0110151)	57	18	6.79	+	2.65	0.000936	0.014
positive regulation of protein polymerization (GO:0032273)	92	29	10.96	+	2.65	2.24e-05	0.000548
histone lysine methylation (GO:0034968)	73	23	8.7	+	2.64	0.000166	0.00319
negative regulation of interleukin-6 production (GO:0032715)	54	17	6.43	+	2.64	0.00137	0.0192
regulation of lipid kinase activity (GO:0043550)	54	17	6.43	+	2.64	0.00137	0.0192
multicellular organism growth (GO:0035264)	124	39	14.77	+	2.64	1.13e-06	3.66e-05
regulation of alpha-beta T cell differentiation (GO:0046637)	70	22	8.34	+	2.64	0.000239	0.00441
peptidyl-tyrosine modification (GO:0018212)	102	32	12.15	+	2.63	1.34e-05	0.000347
protein K63-linked ubiquitination (GO:0070534)	51	16	6.08	+	2.63	0.002	0.0263
steroid hormone mediated signaling pathway (GO:0043401)	51	16	6.08	+	2.63	0.002	0.0263
regulation of CD4-positive, alpha-beta T cell differentiation (GO:0043370)	51	16	6.08	+	2.63	0.002	0.0263
protein K48-linked ubiquitination (GO:0070936)	67	21	7.98	+	2.63	0.000344	0.00607
regulation of osteoclast differentiation (GO:0045670)	83	26	9.89	+	2.63	6.49e-05	0.00142
T cell proliferation (GO:0042098)	99	31	11.8	+	2.63	1.95e-05	0.000485
leukocyte differentiation (GO:0002521)	441	138	52.55	+	2.63	3.74e-20	4.5e-18
protein autophosphorylation (GO:0046777)	199	62	23.71	+	2.61	9.84e-10	4.83e-08
positive regulation of ossification (GO:0045778)	61	19	7.27	+	2.61	0.00072	0.0113
phosphatidylinositol 3-kinase signaling (GO:0014065)	45	14	5.36	+	2.61	0.00433	0.0487
regulation of small GTPase mediated signal transduction (GO:0051056)	235	73	28	+	2.61	4.01e-11	2.19e-09
peptidyl-tyrosine phosphorylation (GO:0018108)	100	31	11.92	+	2.6	2.1e-05	0.00052
regulation of hemopoiesis (GO:1903706)	426	132	50.76	+	2.6	4.8e-19	5.29e-17
Golgi vesicle transport (GO:0048193)	262	81	31.22	+	2.59	5.21e-12	3.16e-10
Golgi to plasma membrane transport (GO:0006893)	52	16	6.2	+	2.58	0.00221	0.0284
regulation of glial cell proliferation (GO:0060251)	52	16	6.2	+	2.58	0.00221	0.0284
positive regulation of small GTPase mediated signal transduction (GO:0051057)	78	24	9.29	+	2.58	0.000153	0.00298
regulation of reactive oxygen species biosynthetic process (GO:1903426)	52	16	6.2	+	2.58	0.00221	0.0284
regulation of GTPase activity (GO:0043087)	351	108	41.82	+	2.58	1.25e-15	1.05e-13
regulation of interleukin-6 production (GO:0032675)	166	51	19.78	+	2.58	4.75e-08	1.91e-06
regulation of macrophage migration (GO:1905521)	49	15	5.84	+	2.57	0.00323	0.0386
negative regulation of dephosphorylation (GO:0035305)	49	15	5.84	+	2.57	0.00323	0.0386
regulation of peptidyl-threonine phosphorylation (GO:0010799)	49	15	5.84	+	2.57	0.00323	0.0385
gene silencing by RNA (GO:0031047)	85	26	10.13	+	2.57	0.000136	0.00271
myeloid cell development (GO:0061515)	85	26	10.13	+	2.57	0.000136	0.00271
histone acetylation (GO:0016573)	121	37	14.42	+	2.57	3.35e-06	0.000101
cellular response to carbohydrate stimulus (GO:0071322)	72	22	8.58	+	2.56	0.000313	0.00558
regulation of protein acetylation (GO:1901983)	95	29	11.32	+	2.56	4.78e-05	0.00108
positive regulation of extrinsic apoptotic signaling pathway (GO:2001238)	59	18	7.03	+	2.56	0.00118	0.017
regulation of cellular response to transforming growth factor beta stimulus (GO:1903844)	141	43	16.8	+	2.56	7.71e-07	2.62e-05
regulation of transforming growth factor beta receptor signaling pathway (GO:0017015)	138	42	16.44	+	2.55	1.11e-06	3.6e-05
regulation of cell-substrate junction organization (GO:0150116)	69	21	8.22	+	2.55	0.000448	0.0076
mRNA destabilization (GO:0061157)	69	21	8.22	+	2.55	0.000448	0.00759
regulation of dephosphorylation (GO:0035303)	135	41	16.09	+	2.55	1.6e-06	5.08e-05
extrinsic apoptotic signaling pathway (GO:0097191)	122	37	14.54	+	2.55	3.83e-06	0.000114
regulation of T cell differentiation (GO:0045580)	185	56	22.04	+	2.54	1.98e-08	8.35e-07
lysosome organization (GO:0007040)	86	26	10.25	+	2.54	0.000145	0.00287
lytic vacuole organization (GO:0080171)	86	26	10.25	+	2.54	0.000145	0.00287
regulation of Ras protein signal transduction (GO:0046578)	202	61	24.07	+	2.53	3.99e-09	1.82e-07
histone H3 acetylation (GO:0043966)	63	19	7.51	+	2.53	0.000925	0.0139
RNA destabilization (GO:0050779)	73	22	8.7	+	2.53	0.00036	0.00631
regulation of myeloid leukocyte mediated immunity (GO:0002886)	73	22	8.7	+	2.53	0.00036	0.0063
negative regulation of transforming growth factor beta receptor signaling pathway (GO:0030512)	93	28	11.08	+	2.53	7.54e-05	0.00163
positive regulation of tumor necrosis factor production (GO:0032760)	110	33	13.11	+	2.52	1.57e-05	0.0004
walking behavior (GO:0090659)	50	15	5.96	+	2.52	0.00359	0.0419
negative regulation of histone modification (GO:0031057)	50	15	5.96	+	2.52	0.00359	0.0418
regulation of cell shape (GO:0008360)	157	47	18.71	+	2.51	2.8e-07	1.02e-05
positive regulation of protein-containing complex assembly (GO:0031334)	204	61	24.31	+	2.51	5.06e-09	2.27e-07
vacuolar transport (GO:0007034)	154	46	18.35	+	2.51	3.97e-07	1.42e-05
regulation of dendritic spine development (GO:0060998)	84	25	10.01	+	2.5	0.000226	0.00421
negative regulation of translation (GO:0017148)	158	47	18.83	+	2.5	3.17e-07	1.15e-05
regulation of tumor necrosis factor production (GO:0032680)	185	55	22.04	+	2.5	3.7e-08	1.52e-06
regulation of focal adhesion assembly (GO:0051893)	64	19	7.63	+	2.49	0.00105	0.0155
regulation of cell-substrate junction assembly (GO:0090109)	64	19	7.63	+	2.49	0.00105	0.0155
positive regulation of dendritic spine development (GO:0060999)	64	19	7.63	+	2.49	0.00105	0.0155
positive regulation of smooth muscle cell migration (GO:0014911)	64	19	7.63	+	2.49	0.00105	0.0155
endoplasmic reticulum organization (GO:0007029)	91	27	10.84	+	2.49	0.000119	0.00242
JNK cascade (GO:0007254)	54	16	6.43	+	2.49	0.00277	0.0342
phosphatidylinositol phosphate biosynthetic process (GO:0046854)	54	16	6.43	+	2.49	0.00277	0.0342
negative regulation of carbohydrate metabolic process (GO:0045912)	54	16	6.43	+	2.49	0.00277	0.0341
positive regulation of autophagy (GO:0010508)	152	45	18.11	+	2.48	6.37e-07	2.21e-05
positive regulation of Ras protein signal transduction (GO:0046579)	71	21	8.46	+	2.48	0.000934	0.014
alpha-beta T cell activation (GO:0046631)	115	34	13.7	+	2.48	2.21e-05	0.000544
regulation of interleukin-10 production (GO:0032653)	61	18	7.27	+	2.48	0.00151	0.0209
vesicle docking (GO:0048278)	61	18	7.27	+	2.48	0.00151	0.0209
regulation of lymphocyte differentiation (GO:0045619)	217	64	25.86	+	2.48	3.89e-09	1.78e-07
positive regulation of tumor necrosis factor superfamily cytokine production (GO:1903557)	112	33	13.35	+	2.47	3.19e-05	0.000754
negative regulation of leukocyte proliferation (GO:0070664)	102	30	12.15	+	2.47	5.12e-05	0.00115
cytosolic transport (GO:0016482)	136	40	16.2	+	2.47	3.27e-06	9.88e-05
inositol lipid-mediated signaling (GO:0048017)	85	25	10.13	+	2.47	0.000246	0.00453
regulation of leukocyte apoptotic process (GO:2000106)	109	32	12.99	+	2.46	2.88e-05	0.000687
regulation of cardiac muscle hypertrophy (GO:0010611)	75	22	8.94	+	2.46	0.000683	0.0108
positive regulation of neuron death (GO:1901216)	133	39	15.85	+	2.46	4.66e-06	0.000132
lymphocyte differentiation (GO:0030098)	321	94	38.25	+	2.46	1.49e-12	9.94e-11
ventricular septum development (GO:0003281)	82	24	9.77	+	2.46	0.000355	0.00623
regulation of tumor necrosis factor superfamily cytokine production (GO:1903555)	188	55	22.4	+	2.46	5.21e-08	2.08e-06
protein localization to vacuole (GO:0072665)	65	19	7.74	+	2.45	0.00121	0.0174
regulation of vascular associated smooth muscle cell proliferation (GO:1904705)	72	21	8.58	+	2.45	0.000989	0.0147
regulation of histone acetylation (GO:0035065)	72	21	8.58	+	2.45	0.000989	0.0147
regulation of histone modification (GO:0031056)	199	58	23.71	+	2.45	3.27e-08	1.35e-06
retrograde transport, endosome to Golgi (GO:0042147)	79	23	9.41	+	2.44	0.000511	0.00843
positive regulation of organic acid transport (GO:0032892)	55	16	6.55	+	2.44	0.00313	0.0376
cellular response to glucose starvation (GO:0042149)	55	16	6.55	+	2.44	0.00313	0.0376
hematopoietic progenitor cell differentiation (GO:0002244)	141	41	16.8	+	2.44	2.9e-06	8.87e-05
negative regulation of cellular macromolecule biosynthetic process (GO:2000113)	179	52	21.33	+	2.44	1.47e-07	5.59e-06
mononuclear cell differentiation (GO:1903131)	365	106	43.49	+	2.44	6.56e-14	4.9e-12
face development (GO:0060324)	62	18	7.39	+	2.44	0.00173	0.0231
insulin receptor signaling pathway (GO:0008286)	62	18	7.39	+	2.44	0.00173	0.0231
lymphocyte activation (GO:0046649)	517	150	61.6	+	2.43	4.17e-19	4.66e-17
histone methylation (GO:0016571)	100	29	11.92	+	2.43	8.23e-05	0.00177
positive regulation of interleukin-6 production (GO:0032755)	107	31	12.75	+	2.43	6.97e-05	0.00152
positive regulation of alpha-beta T cell activation (GO:0046635)	76	22	9.06	+	2.43	0.000736	0.0114
embryonic placenta development (GO:0001892)	114	33	13.58	+	2.43	3.61e-05	0.000846
lysosomal transport (GO:0007041)	121	35	14.42	+	2.43	1.92e-05	0.00048
regulation of peptidyl-lysine acetylation (GO:2000756)	83	24	9.89	+	2.43	0.000389	0.00677
myeloid cell homeostasis (GO:0002262)	156	45	18.59	+	2.42	1.39e-06	4.43e-05
negative regulation of muscle cell differentiation (GO:0051148)	66	19	7.86	+	2.42	0.00208	0.0271
cellular response to insulin stimulus (GO:0032869)	139	40	16.56	+	2.42	4.63e-06	0.000132
T cell differentiation in thymus (GO:0033077)	80	23	9.53	+	2.41	0.000558	0.00912
positive regulation of epithelial cell migration (GO:0010634)	160	46	19.06	+	2.41	1.07e-06	3.51e-05
negative regulation of lymphocyte proliferation (GO:0050672)	94	27	11.2	+	2.41	0.000166	0.00319
erythrocyte differentiation (GO:0030218)	108	31	12.87	+	2.41	7.41e-05	0.0016
cardiac septum development (GO:0003279)	122	35	14.54	+	2.41	2.11e-05	0.000522
cellular response to biotic stimulus (GO:0071216)	251	72	29.91	+	2.41	9.64e-10	4.75e-08
cellular response to tumor necrosis factor (GO:0071356)	129	37	15.37	+	2.41	1.17e-05	0.000304
leukocyte activation (GO:0045321)	649	186	77.33	+	2.41	5.31e-23	7.61e-21
negative regulation of MAPK cascade (GO:0043409)	185	53	22.04	+	2.4	2.07e-07	7.7e-06
protein polyubiquitination (GO:0000209)	234	67	27.88	+	2.4	4.39e-09	1.99e-07
regulation of immunoglobulin production (GO:0002637)	84	24	10.01	+	2.4	0.00043	0.00735
regulation of tissue remodeling (GO:0034103)	84	24	10.01	+	2.4	0.00043	0.00734
myeloid cell activation involved in immune response (GO:0002275)	77	22	9.17	+	2.4	0.000801	0.0123
peptidyl-lysine acetylation (GO:0018394)	133	38	15.85	+	2.4	9.24e-06	0.000245
organelle localization by membrane tethering (GO:0140056)	77	22	9.17	+	2.4	0.000801	0.0123
carbohydrate derivative transport (GO:1901264)	63	18	7.51	+	2.4	0.00301	0.0367
regulation of cold-induced thermogenesis (GO:0120161)	147	42	17.52	+	2.4	4.02e-06	0.000118
cerebellum morphogenesis (GO:0021587)	56	16	6.67	+	2.4	0.00355	0.0414
regulation of pattern recognition receptor signaling pathway (GO:0062207)	98	28	11.68	+	2.4	0.000132	0.00265
regulation of dendritic spine morphogenesis (GO:0061001)	56	16	6.67	+	2.4	0.00355	0.0414
response to tumor necrosis factor (GO:0034612)	151	43	17.99	+	2.39	3.06e-06	9.3e-05
internal protein amino acid acetylation (GO:0006475)	130	37	15.49	+	2.39	1.31e-05	0.000339
internal peptidyl-lysine acetylation (GO:0018393)	130	37	15.49	+	2.39	1.31e-05	0.000339
regulation of muscle cell apoptotic process (GO:0010660)	102	29	12.15	+	2.39	0.000152	0.00297
negative regulation of mononuclear cell proliferation (GO:0032945)	95	27	11.32	+	2.39	0.000187	0.00357
hemopoiesis (GO:0030097)	743	211	88.53	+	2.38	1.27e-25	2.33e-23
phosphatidylinositol-mediated signaling (GO:0048015)	81	23	9.65	+	2.38	0.000615	0.00989
antigen processing and presentation of peptide antigen (GO:0048002)	81	23	9.65	+	2.38	0.000615	0.00988
positive regulation of NF-kappaB transcription factor activity (GO:0051092)	155	44	18.47	+	2.38	2.37e-06	7.32e-05
positive regulation of endocytosis (GO:0045807)	127	36	15.13	+	2.38	1.85e-05	0.000464
hindbrain morphogenesis (GO:0021575)	60	17	7.15	+	2.38	0.00437	0.0491
regulation of translational initiation (GO:0006446)	60	17	7.15	+	2.38	0.00437	0.049
negative regulation of cellular amide metabolic process (GO:0034249)	180	51	21.45	+	2.38	4.49e-07	1.59e-05
regulation of actin polymerization or depolymerization (GO:0008064)	166	47	19.78	+	2.38	1.04e-06	3.44e-05
T cell differentiation (GO:0030217)	198	56	23.59	+	2.37	1.05e-07	4.04e-06
protein dephosphorylation (GO:0006470)	163	46	19.42	+	2.37	1.47e-06	4.67e-05
cellular response to peptide hormone stimulus (GO:0071375)	202	57	24.07	+	2.37	1.28e-07	4.88e-06
positive regulation of miRNA metabolic process (GO:2000630)	78	22	9.29	+	2.37	0.000879	0.0134
cellular response to calcium ion (GO:0071277)	78	22	9.29	+	2.37	0.000879	0.0134
regulation of muscle hypertrophy (GO:0014743)	78	22	9.29	+	2.37	0.000879	0.0133
positive regulation of endothelial cell migration (GO:0010595)	110	31	13.11	+	2.37	8.65e-05	0.00184
positive regulation of cell morphogenesis involved in differentiation (GO:0010770)	103	29	12.27	+	2.36	0.000162	0.00314
regulation of pathway-restricted SMAD protein phosphorylation (GO:0060393)	64	18	7.63	+	2.36	0.00319	0.0382
positive regulation of hydrolase activity (GO:0051345)	544	153	64.82	+	2.36	1.54e-18	1.6e-16
cellular response to hydrogen peroxide (GO:0070301)	64	18	7.63	+	2.36	0.00319	0.0382
proteasome-mediated ubiquitin-dependent protein catabolic process (GO:0043161)	331	93	39.44	+	2.36	9.69e-12	5.72e-10
positive regulation of inflammatory response (GO:0050729)	146	41	17.4	+	2.36	6.72e-06	0.000184
homeostasis of number of cells (GO:0048872)	317	89	37.77	+	2.36	3.24e-11	1.8e-09
regulation of neuron migration (GO:2001222)	57	16	6.79	+	2.36	0.00402	0.0458
protein destabilization (GO:0031648)	57	16	6.79	+	2.36	0.00402	0.0457
regulation of macrophage activation (GO:0043030)	57	16	6.79	+	2.36	0.00402	0.0457
membrane docking (GO:0022406)	82	23	9.77	+	2.35	0.000682	0.0108
glycerolipid biosynthetic process (GO:0045017)	182	51	21.69	+	2.35	5.31e-07	1.86e-05
positive regulation of interleukin-1 production (GO:0032732)	75	21	8.94	+	2.35	0.00126	0.018
somatic stem cell population maintenance (GO:0035019)	75	21	8.94	+	2.35	0.00126	0.0179
regulation of smooth muscle cell migration (GO:0014910)	100	28	11.92	+	2.35	0.000232	0.0043
cell activation (GO:0001775)	736	206	87.7	+	2.35	2.28e-24	3.79e-22
regulation of reactive oxygen species metabolic process (GO:2000377)	161	45	19.18	+	2.35	3.49e-06	0.000104
establishment of cell polarity (GO:0030010)	136	38	16.2	+	2.34	1.77e-05	0.000446
cellular response to peptide (GO:1901653)	247	69	29.43	+	2.34	6.1e-09	2.7e-07
cytokine production (GO:0001816)	197	55	23.47	+	2.34	2.7e-07	9.91e-06
positive regulation of I-kappaB kinase/NF-kappaB signaling (GO:0043123)	129	36	15.37	+	2.34	3.36e-05	0.00079
regulation of actin filament polymerization (GO:0030833)	147	41	17.52	+	2.34	7.38e-06	0.000201
hematopoietic or lymphoid organ development (GO:0048534)	800	223	95.32	+	2.34	3.53e-26	6.79e-24
regulation of intracellular steroid hormone receptor signaling pathway (GO:0033143)	79	22	9.41	+	2.34	0.000971	0.0145
nuclear-transcribed mRNA catabolic process (GO:0000956)	97	27	11.56	+	2.34	0.000331	0.00586
hepaticobiliary system development (GO:0061008)	115	32	13.7	+	2.34	7.39e-05	0.0016
regulation of actin filament length (GO:0030832)	169	47	20.14	+	2.33	1.95e-06	6.11e-05
positive regulation of miRNA transcription (GO:1902895)	72	20	8.58	+	2.33	0.0018	0.0241
proteasomal protein catabolic process (GO:0010498)	375	104	44.68	+	2.33	1.21e-12	8.08e-11
regulation of muscle adaptation (GO:0043502)	101	28	12.03	+	2.33	0.00025	0.00456
negative regulation of ERK1 and ERK2 cascade (GO:0070373)	83	23	9.89	+	2.33	0.00076	0.0118
alpha-beta T cell differentiation (GO:0046632)	83	23	9.89	+	2.33	0.00076	0.0118
positive regulation of cytokine production involved in immune response (GO:0002720)	83	23	9.89	+	2.33	0.00076	0.0118
regulation of lymphocyte migration (GO:2000401)	65	18	7.74	+	2.32	0.00342	0.0403
epithelial cell apoptotic process (GO:1904019)	65	18	7.74	+	2.32	0.00342	0.0403
liver development (GO:0001889)	112	31	13.35	+	2.32	0.000105	0.00217
protein import into nucleus (GO:0006606)	112	31	13.35	+	2.32	0.000105	0.00216
regulation of cell morphogenesis (GO:0022604)	336	93	40.04	+	2.32	2.18e-11	1.22e-09
positive regulation of cellular catabolic process (GO:0031331)	412	114	49.09	+	2.32	1.03e-13	7.46e-12
ceramide metabolic process (GO:0006672)	94	26	11.2	+	2.32	0.000473	0.0079
phosphatidylinositol metabolic process (GO:0046488)	141	39	16.8	+	2.32	1.47e-05	0.000379
negative regulation of lymphocyte activation (GO:0051250)	170	47	20.26	+	2.32	2.11e-06	6.58e-05
regulation of CD4-positive, alpha-beta T cell activation (GO:2000514)	76	21	9.06	+	2.32	0.00139	0.0194
negative regulation of protein depolymerization (GO:1901880)	76	21	9.06	+	2.32	0.00139	0.0194
neutrophil chemotaxis (GO:0030593)	76	21	9.06	+	2.32	0.00139	0.0194
response to insulin (GO:0032868)	181	50	21.57	+	2.32	9.11e-07	3.03e-05
activation of GTPase activity (GO:0090630)	105	29	12.51	+	2.32	0.000191	0.00363
import into nucleus (GO:0051170)	116	32	13.82	+	2.32	8.22e-05	0.00177
positive regulation of double-strand break repair (GO:2000781)	87	24	10.37	+	2.32	0.000919	0.0139
regulation of multicellular organism growth (GO:0040014)	87	24	10.37	+	2.32	0.000919	0.0139
T cell activation (GO:0042110)	348	96	41.47	+	2.32	1.03e-11	5.99e-10
intracellular receptor signaling pathway (GO:0030522)	98	27	11.68	+	2.31	0.000355	0.00624
neuromuscular process controlling balance (GO:0050885)	69	19	8.22	+	2.31	0.00258	0.0323
regulation of glucose import (GO:0046324)	69	19	8.22	+	2.31	0.00258	0.0323
cerebellum development (GO:0021549)	109	30	12.99	+	2.31	0.000148	0.00291
erythrocyte homeostasis (GO:0034101)	120	33	14.3	+	2.31	9.68e-05	0.00202
histone modification (GO:0016570)	346	95	41.23	+	2.3	2.42e-11	1.35e-09
transmembrane receptor protein serine/threonine kinase signaling pathway (GO:0007178)	215	59	25.62	+	2.3	1.71e-07	6.45e-06
cellular monovalent inorganic cation homeostasis (GO:0030004)	113	31	13.46	+	2.3	0.000116	0.00236
granulocyte chemotaxis (GO:0071621)	84	23	10.01	+	2.3	0.00085	0.013
negative regulation of protein serine/threonine kinase activity (GO:0071901)	106	29	12.63	+	2.3	0.000209	0.00393
positive regulation of ubiquitin-dependent protein catabolic process (GO:2000060)	106	29	12.63	+	2.3	0.000209	0.00393
negative regulation of cell activation (GO:0050866)	223	61	26.57	+	2.3	9.56e-08	3.7e-06
immune system development (GO:0002520)	842	230	100.33	+	2.29	5.43e-26	1.03e-23
autophagy (GO:0006914)	275	75	32.77	+	2.29	4.15e-09	1.89e-07
cellular response to steroid hormone stimulus (GO:0071383)	99	27	11.8	+	2.29	0.000384	0.00669
regulation of RNA splicing (GO:0043484)	187	51	22.28	+	2.29	1.22e-06	3.91e-05
process utilizing autophagic mechanism (GO:0061919)	275	75	32.77	+	2.29	4.15e-09	1.89e-07
positive regulation of macroautophagy (GO:0016239)	77	21	9.17	+	2.29	0.00153	0.0211
negative regulation of leukocyte mediated immunity (GO:0002704)	77	21	9.17	+	2.29	0.00153	0.021
regulation of epithelial cell migration (GO:0010632)	246	67	29.31	+	2.29	2.79e-08	1.16e-06
negative regulation of NF-kappaB transcription factor activity (GO:0032088)	81	22	9.65	+	2.28	0.0012	0.0174
regulation of toll-like receptor signaling pathway (GO:0034121)	70	19	8.34	+	2.28	0.00282	0.0346
positive regulation of fat cell differentiation (GO:0045600)	70	19	8.34	+	2.28	0.00282	0.0346
establishment of vesicle localization (GO:0051650)	166	45	19.78	+	2.28	4.99e-06	0.000141
macroautophagy (GO:0016236)	166	45	19.78	+	2.28	4.99e-06	0.00014
phosphatidylinositol biosynthetic process (GO:0006661)	96	26	11.44	+	2.27	0.000545	0.00896
regulation of protein depolymerization (GO:1901879)	96	26	11.44	+	2.27	0.000545	0.00895
regulation of protein-containing complex disassembly (GO:0043244)	133	36	15.85	+	2.27	4.53e-05	0.00103
endosomal transport (GO:0016197)	218	59	25.98	+	2.27	2.03e-07	7.59e-06
regulation of protein polymerization (GO:0032271)	207	56	24.66	+	2.27	5.03e-07	1.77e-05
proteolysis involved in protein catabolic process (GO:0051603)	629	170	74.95	+	2.27	4.81e-19	5.27e-17
epithelial to mesenchymal transition (GO:0001837)	74	20	8.82	+	2.27	0.00218	0.0281
regulation of stem cell population maintenance (GO:2000036)	74	20	8.82	+	2.27	0.00218	0.0281
regulation of miRNA metabolic process (GO:2000628)	100	27	11.92	+	2.27	0.000419	0.0072
cellular response to lipopolysaccharide (GO:0071222)	215	58	25.62	+	2.26	2.86e-07	1.04e-05
protein acetylation (GO:0006473)	152	41	18.11	+	2.26	1.67e-05	0.000423
vesicle localization (GO:0051648)	178	48	21.21	+	2.26	3.41e-06	0.000102
regulation of glucose transmembrane transport (GO:0010827)	89	24	10.6	+	2.26	0.00102	0.0151
regulation of actin filament bundle assembly (GO:0032231)	115	31	13.7	+	2.26	0.000205	0.00387
glycerophospholipid biosynthetic process (GO:0046474)	156	42	18.59	+	2.26	1.27e-05	0.000331
protein catabolic process (GO:0030163)	751	202	89.48	+	2.26	2.62e-22	3.57e-20
negative regulation of mRNA catabolic process (GO:1902373)	67	18	7.98	+	2.25	0.00403	0.0457
regulation of interferon-beta production (GO:0032648)	67	18	7.98	+	2.25	0.00403	0.0457
regulation of mRNA catabolic process (GO:0061013)	175	47	20.85	+	2.25	4.81e-06	0.000136
cell activation involved in immune response (GO:0002263)	216	58	25.74	+	2.25	3.08e-07	1.12e-05
metencephalon development (GO:0022037)	123	33	14.66	+	2.25	0.000117	0.00237
regulation of histone methylation (GO:0031060)	97	26	11.56	+	2.25	0.000593	0.00962
neural tube closure (GO:0001843)	112	30	13.35	+	2.25	0.00029	0.00522
CD4-positive, alpha-beta T cell activation (GO:0035710)	71	19	8.46	+	2.25	0.0031	0.0374
stem cell population maintenance (GO:0019827)	142	38	16.92	+	2.25	4.4e-05	0.00101
regulation of autophagy (GO:0010506)	284	76	33.84	+	2.25	4.59e-09	2.06e-07
receptor-mediated endocytosis (GO:0006898)	172	46	20.49	+	2.24	6.77e-06	0.000185
cellular glucose homeostasis (GO:0001678)	86	23	10.25	+	2.24	0.00146	0.0203
negative regulation of protein-containing complex disassembly (GO:0043242)	86	23	10.25	+	2.24	0.00146	0.0203
positive regulation of leukocyte cell-cell adhesion (GO:1903039)	273	73	32.53	+	2.24	1.05e-08	4.54e-07
positive regulation of angiogenesis (GO:0045766)	176	47	20.97	+	2.24	5.1e-06	0.000143
positive regulation of vasculature development (GO:1904018)	176	47	20.97	+	2.24	5.1e-06	0.000143
peptidyl-amino acid modification (GO:0018193)	779	208	92.82	+	2.24	1.5e-22	2.08e-20
negative regulation of myeloid cell differentiation (GO:0045638)	90	24	10.72	+	2.24	0.0011	0.016
cellular response to molecule of bacterial origin (GO:0071219)	225	60	26.81	+	2.24	3.07e-07	1.12e-05
regulation of mRNA stability (GO:0043488)	154	41	18.35	+	2.23	1.94e-05	0.000484
mRNA catabolic process (GO:0006402)	124	33	14.77	+	2.23	0.000126	0.00255
regulation of oxidative stress-induced cell death (GO:1903201)	79	21	9.41	+	2.23	0.0028	0.0344
cardiac septum morphogenesis (GO:0060411)	79	21	9.41	+	2.23	0.0028	0.0344
modification-dependent macromolecule catabolic process (GO:0043632)	561	149	66.84	+	2.23	2.98e-16	2.59e-14
regulation of actin cytoskeleton organization (GO:0032956)	369	98	43.97	+	2.23	5.45e-11	2.94e-09
tube closure (GO:0060606)	113	30	13.46	+	2.23	0.000307	0.00548
regulation of mRNA metabolic process (GO:1903311)	309	82	36.82	+	2.23	2.27e-09	1.08e-07
regulation of stress fiber assembly (GO:0051492)	98	26	11.68	+	2.23	0.000648	0.0104
vacuole organization (GO:0007033)	166	44	19.78	+	2.22	1.34e-05	0.000346
intrinsic apoptotic signaling pathway in response to DNA damage (GO:0008630)	83	22	9.89	+	2.22	0.00207	0.0271
regulation of alpha-beta T cell activation (GO:0046634)	117	31	13.94	+	2.22	0.000232	0.00431
regulation of mononuclear cell migration (GO:0071675)	121	32	14.42	+	2.22	0.000178	0.0034
peptidyl-lysine methylation (GO:0018022)	87	23	10.37	+	2.22	0.00156	0.0213
regulation of endothelial cell migration (GO:0010594)	174	46	20.73	+	2.22	7.65e-06	0.000207
leukocyte activation involved in immune response (GO:0002366)	212	56	25.26	+	2.22	7.14e-07	2.45e-05
response to molecule of bacterial origin (GO:0002237)	318	84	37.89	+	2.22	1.37e-09	6.65e-08
regulation of nitric oxide biosynthetic process (GO:0045428)	72	19	8.58	+	2.21	0.00343	0.0403
positive regulation of catabolic process (GO:0009896)	504	133	60.05	+	2.21	1.68e-14	1.3e-12
regulation of endocytosis (GO:0030100)	235	62	28	+	2.21	1.99e-07	7.47e-06
positive regulation of supramolecular fiber organization (GO:1902905)	182	48	21.69	+	2.21	4.59e-06	0.000131
regulation of actomyosin structure organization (GO:0110020)	110	29	13.11	+	2.21	0.000433	0.00739
protein autoubiquitination (GO:0051865)	76	20	9.06	+	2.21	0.00398	0.0455
positive regulation of fibroblast proliferation (GO:0048146)	76	20	9.06	+	2.21	0.00398	0.0455
regulation of nitric oxide metabolic process (GO:0080164)	76	20	9.06	+	2.21	0.00398	0.0455
positive regulation of DNA repair (GO:0045739)	133	35	15.85	+	2.21	0.000123	0.00249
protein glycosylation (GO:0006486)	190	50	22.64	+	2.21	4.07e-06	0.000119
positive regulation of T cell activation (GO:0050870)	247	65	29.43	+	2.21	1.37e-07	5.24e-06
macromolecule glycosylation (GO:0043413)	190	50	22.64	+	2.21	4.07e-06	0.000119
response to starvation (GO:0042594)	190	50	22.64	+	2.21	4.07e-06	0.000119
establishment or maintenance of cell polarity (GO:0007163)	213	56	25.38	+	2.21	7.83e-07	2.64e-05
response to lipopolysaccharide (GO:0032496)	297	78	35.39	+	2.2	5.79e-09	2.57e-07
negative regulation of extrinsic apoptotic signaling pathway (GO:2001237)	99	26	11.8	+	2.2	0.000713	0.0112
regulation of extrinsic apoptotic signaling pathway (GO:2001236)	164	43	19.54	+	2.2	1.98e-05	0.000491
positive regulation of protein ubiquitination (GO:0031398)	126	33	15.01	+	2.2	0.000151	0.00295
regulation of cellular pH (GO:0030641)	84	22	10.01	+	2.2	0.00221	0.0283
protein phosphorylation (GO:0006468)	737	193	87.82	+	2.2	3.22e-20	3.9e-18
ubiquitin-dependent protein catabolic process (GO:0006511)	539	141	64.22	+	2.2	5.15e-15	4.19e-13
peptidyl-lysine modification (GO:0018205)	287	75	34.2	+	2.19	1.43e-08	6.08e-07
neural tube formation (GO:0001841)	134	35	15.97	+	2.19	0.000129	0.0026
chromatin organization (GO:0006325)	544	142	64.82	+	2.19	4.39e-15	3.6e-13
regulation of stress-activated protein kinase signaling cascade (GO:0070302)	207	54	24.66	+	2.19	1.52e-06	4.81e-05
regulation of microtubule polymerization or depolymerization (GO:0031110)	92	24	10.96	+	2.19	0.00129	0.0183
positive regulation of leukocyte migration (GO:0002687)	161	42	19.18	+	2.19	2.77e-05	0.000666
response to growth factor (GO:0070848)	441	115	52.55	+	2.19	2.45e-12	1.58e-10
regulation of actin filament organization (GO:0110053)	280	73	33.36	+	2.19	2.56e-08	1.07e-06
cellular response to hormone stimulus (GO:0032870)	380	99	45.28	+	2.19	9.73e-11	5.11e-09
glycosylation (GO:0070085)	215	56	25.62	+	2.19	1.3e-06	4.14e-05
regulation of I-kappaB kinase/NF-kappaB signaling (GO:0043122)	192	50	22.88	+	2.19	4.54e-06	0.00013
regulation of peptidyl-tyrosine phosphorylation (GO:0050730)	265	69	31.58	+	2.19	8.16e-08	3.19e-06
transcription by RNA polymerase II (GO:0006366)	319	83	38.01	+	2.18	3.86e-09	1.77e-07
positive regulation of neuron projection development (GO:0010976)	223	58	26.57	+	2.18	7.55e-07	2.57e-05
regulation of leukocyte cell-cell adhesion (GO:1903037)	373	97	44.44	+	2.18	1.81e-10	9.38e-09
modification-dependent protein catabolic process (GO:0019941)	550	143	65.53	+	2.18	5.41e-15	4.37e-13
regulation of JNK cascade (GO:0046328)	150	39	17.87	+	2.18	4.53e-05	0.00103
negative regulation of phosphorus metabolic process (GO:0010563)	447	116	53.26	+	2.18	2.19e-12	1.44e-10
negative regulation of phosphate metabolic process (GO:0045936)	447	116	53.26	+	2.18	2.19e-12	1.43e-10
lens development in camera-type eye (GO:0002088)	81	21	9.65	+	2.18	0.00312	0.0375
positive regulation of peptidyl-tyrosine phosphorylation (GO:0050731)	189	49	22.52	+	2.18	6.33e-06	0.000175
positive regulation of binding (GO:0051099)	193	50	23	+	2.17	4.85e-06	0.000137
positive regulation of production of molecular mediator of immune response (GO:0002702)	139	36	16.56	+	2.17	0.000105	0.00216
negative regulation of leukocyte activation (GO:0002695)	201	52	23.95	+	2.17	2.94e-06	8.98e-05
cytokine-mediated signaling pathway (GO:0019221)	317	82	37.77	+	2.17	5.62e-09	2.5e-07
regulation of adaptive immune response (GO:0002819)	232	60	27.64	+	2.17	7.31e-07	2.51e-05
maintenance of cell number (GO:0098727)	147	38	17.52	+	2.17	6.32e-05	0.00139
positive regulation of cell-cell adhesion (GO:0022409)	325	84	38.72	+	2.17	3.25e-09	1.51e-07
cellular response to growth factor stimulus (GO:0071363)	426	110	50.76	+	2.17	1.29e-11	7.39e-10
regulation of leukocyte proliferation (GO:0070663)	279	72	33.24	+	2.17	4.17e-08	1.7e-06
vesicle-mediated transport to the plasma membrane (GO:0098876)	124	32	14.77	+	2.17	0.000342	0.00604
positive regulation of histone modification (GO:0031058)	124	32	14.77	+	2.17	0.000342	0.00604
regulation of interleukin-1 beta production (GO:0032651)	97	25	11.56	+	2.16	0.00164	0.0223
negative regulation of protein modification by small protein conjugation or removal (GO:1903321)	97	25	11.56	+	2.16	0.00164	0.0222
endothelium development (GO:0003158)	97	25	11.56	+	2.16	0.00164	0.0222
regulation of RNA stability (GO:0043487)	167	43	19.9	+	2.16	2.42e-05	0.00059
lymphocyte activation involved in immune response (GO:0002285)	140	36	16.68	+	2.16	0.000113	0.00231
negative regulation of phosphorylation (GO:0042326)	389	100	46.35	+	2.16	1.54e-10	8.03e-09
regulation of neuron apoptotic process (GO:0043523)	288	74	34.32	+	2.16	3.79e-08	1.55e-06
leukocyte proliferation (GO:0070661)	187	48	22.28	+	2.15	9.42e-06	0.00025
regulation of T cell activation (GO:0050863)	378	97	45.04	+	2.15	2.45e-10	1.25e-08
regulation of actin filament-based process (GO:0032970)	417	107	49.69	+	2.15	3.49e-11	1.92e-09
regulation of cellular response to stress (GO:0080135)	729	187	86.86	+	2.15	7.29e-19	7.76e-17
regulation of cell-cell adhesion (GO:0022407)	499	128	59.46	+	2.15	3.65e-13	2.54e-11
positive regulation of apoptotic signaling pathway (GO:2001235)	156	40	18.59	+	2.15	5.73e-05	0.00127
exocytic process (GO:0140029)	78	20	9.29	+	2.15	0.00442	0.0494
regulation of macroautophagy (GO:0016241)	117	30	13.94	+	2.15	0.000414	0.00715
DNA-templated transcription (GO:0006351)	472	121	56.24	+	2.15	1.7e-12	1.13e-10
regulation of cell morphogenesis involved in differentiation (GO:0010769)	121	31	14.42	+	2.15	0.00048	0.00797
positive regulation of protein serine/threonine kinase activity (GO:0071902)	203	52	24.19	+	2.15	4.9e-06	0.000138
nucleic acid-templated transcription (GO:0097659)	473	121	56.36	+	2.15	1.81e-12	1.2e-10
regulation of cell-matrix adhesion (GO:0001952)	129	33	15.37	+	2.15	0.000269	0.00489
response to leukemia inhibitory factor (GO:1990823)	129	33	15.37	+	2.15	0.000269	0.00489
positive regulation of MAP kinase activity (GO:0043406)	129	33	15.37	+	2.15	0.000269	0.00488
negative regulation of protein ubiquitination (GO:0031397)	86	22	10.25	+	2.15	0.00256	0.0321
negative regulation of supramolecular fiber organization (GO:1902904)	172	44	20.49	+	2.15	3.04e-05	0.000722
response to peptide (GO:1901652)	360	92	42.89	+	2.14	1.04e-09	5.08e-08
regulation of cellular response to oxidative stress (GO:1900407)	90	23	10.72	+	2.14	0.00198	0.0261
bone development (GO:0060348)	235	60	28	+	2.14	8.53e-07	2.85e-05
regulation of protein localization to cell periphery (GO:1904375)	141	36	16.8	+	2.14	0.000123	0.00249
regulation of leukocyte migration (GO:0002685)	235	60	28	+	2.14	8.53e-07	2.85e-05
regulation of MAP kinase activity (GO:0043405)	196	50	23.35	+	2.14	6.19e-06	0.000171
BMP signaling pathway (GO:0030509)	98	25	11.68	+	2.14	0.00171	0.0229
negative regulation of mRNA metabolic process (GO:1903312)	98	25	11.68	+	2.14	0.00171	0.0229
regulation of protein serine/threonine kinase activity (GO:0071900)	345	88	41.11	+	2.14	2.18e-09	1.04e-07
regulation of adaptive immune response based on somatic recombination of immune receptors built from immunoglobulin superfamily domains (GO:0002822)	216	55	25.74	+	2.14	2.36e-06	7.32e-05
placenta development (GO:0001890)	177	45	21.09	+	2.13	2.39e-05	0.000582
leukocyte migration (GO:0050900)	240	61	28.6	+	2.13	7.1e-07	2.45e-05
positive regulation of proteolysis involved in protein catabolic process (GO:1903052)	126	32	15.01	+	2.13	0.000376	0.00656
protein stabilization (GO:0050821)	193	49	23	+	2.13	8.58e-06	0.00023
positive regulation of mitotic cell cycle (GO:0045931)	130	33	15.49	+	2.13	0.000286	0.00515
negative regulation of cell-cell adhesion (GO:0022408)	209	53	24.9	+	2.13	4.21e-06	0.000122
myeloid leukocyte migration (GO:0097529)	142	36	16.92	+	2.13	0.000134	0.00268
macromolecule catabolic process (GO:0009057)	987	250	117.6	+	2.13	2.32e-24	3.77e-22
regulation of protein stability (GO:0031647)	312	79	37.18	+	2.13	1.93e-08	8.14e-07
positive regulation of interferon-gamma production (GO:0032729)	83	21	9.89	+	2.12	0.0036	0.042
negative regulation of cytoskeleton organization (GO:0051494)	170	43	20.26	+	2.12	4.4e-05	0.00101
cellular response to starvation (GO:0009267)	170	43	20.26	+	2.12	4.4e-05	0.00101
regulation of mononuclear cell proliferation (GO:0032944)	257	65	30.62	+	2.12	3.8e-07	1.36e-05
regulation of Rho protein signal transduction (GO:0035023)	91	23	10.84	+	2.12	0.00324	0.0386
RNA biosynthetic process (GO:0032774)	479	121	57.07	+	2.12	3.85e-12	2.4e-10
regulation of carbohydrate metabolic process (GO:0006109)	198	50	23.59	+	2.12	9.94e-06	0.000262
regulation of response to oxidative stress (GO:1902882)	99	25	11.8	+	2.12	0.0018	0.024
regulation of production of molecular mediator of immune response (GO:0002700)	202	51	24.07	+	2.12	7.58e-06	0.000206
positive regulation of JNK cascade (GO:0046330)	103	26	12.27	+	2.12	0.00136	0.0192
negative regulation of protein modification process (GO:0031400)	523	132	62.32	+	2.12	4.48e-13	3.11e-11
negative regulation of protein phosphorylation (GO:0001933)	341	86	40.63	+	2.12	7.09e-09	3.11e-07
primary neural tube formation (GO:0014020)	119	30	14.18	+	2.12	0.000698	0.011
regulation of supramolecular fiber organization (GO:1902903)	390	98	46.47	+	2.11	6.65e-10	3.34e-08
cellular response to nutrient levels (GO:0031669)	203	51	24.19	+	2.11	8.08e-06	0.000218
regulation of protein-containing complex assembly (GO:0043254)	426	107	50.76	+	2.11	8.85e-11	4.71e-09
cellular response to organonitrogen compound (GO:0071417)	470	118	56	+	2.11	1.02e-11	5.99e-10
in utero embryonic development (GO:0001701)	538	135	64.1	+	2.11	3.54e-13	2.48e-11
positive regulation of cell migration (GO:0030335)	578	145	68.87	+	2.11	3.58e-14	2.71e-12
response to peptide hormone (GO:0043434)	299	75	35.63	+	2.11	6.56e-08	2.6e-06
cellular macromolecule catabolic process (GO:0044265)	742	186	88.41	+	2.1	8.31e-18	8.24e-16
regulation of lymphocyte proliferation (GO:0050670)	252	63	30.03	+	2.1	7.79e-07	2.64e-05
granulocyte migration (GO:0097530)	104	26	12.39	+	2.1	0.00146	0.0203
regulation of protein modification by small protein conjugation or removal (GO:1903320)	252	63	30.03	+	2.1	7.79e-07	2.63e-05
glycerophospholipid metabolic process (GO:0006650)	256	64	30.5	+	2.1	6.09e-07	2.12e-05
regulation of stress-activated MAPK cascade (GO:0032872)	204	51	24.31	+	2.1	8.68e-06	0.000232
cellular response to leukemia inhibitory factor (GO:1990830)	128	32	15.25	+	2.1	0.000426	0.0073
maintenance of protein location (GO:0045185)	100	25	11.92	+	2.1	0.00191	0.0252
vasculogenesis (GO:0001570)	88	22	10.49	+	2.1	0.00304	0.0369
positive regulation of proteasomal ubiquitin-dependent protein catabolic process (GO:0032436)	92	23	10.96	+	2.1	0.00336	0.0399
positive regulation of cytoskeleton organization (GO:0051495)	204	51	24.31	+	2.1	8.68e-06	0.000232
neutrophil migration (GO:1990266)	92	23	10.96	+	2.1	0.00336	0.0398
regulation of mRNA splicing, via spliceosome (GO:0048024)	116	29	13.82	+	2.1	0.000974	0.0145
phospholipid biosynthetic process (GO:0008654)	204	51	24.31	+	2.1	8.68e-06	0.000231
regulation of bone mineralization (GO:0030500)	88	22	10.49	+	2.1	0.00304	0.0369
regulation of cytokine production involved in immune response (GO:0002718)	124	31	14.77	+	2.1	0.000556	0.0091
regulation of miRNA transcription (GO:1902893)	88	22	10.49	+	2.1	0.00304	0.0369
intracellular signal transduction (GO:0035556)	1456	362	173.49	+	2.09	4.91e-34	1.41e-31
mononuclear cell proliferation (GO:0032943)	169	42	20.14	+	2.09	6.75e-05	0.00148
gastrulation (GO:0007369)	157	39	18.71	+	2.08	0.000106	0.00218
negative regulation of transmembrane receptor protein serine/threonine kinase signaling pathway (GO:0090101)	145	36	17.28	+	2.08	0.000227	0.00423
positive regulation of transcription by RNA polymerase II (GO:0045944)	1249	310	148.82	+	2.08	6.55e-29	1.4e-26
response to organonitrogen compound (GO:0010243)	802	199	95.56	+	2.08	1.23e-18	1.29e-16
positive regulation of protein kinase B signaling (GO:0051897)	117	29	13.94	+	2.08	0.00102	0.0151
cellular response to nitrogen compound (GO:1901699)	549	136	65.41	+	2.08	5.82e-13	3.96e-11
regulation of protein ubiquitination (GO:0031396)	218	54	25.98	+	2.08	6.38e-06	0.000176
lymphocyte proliferation (GO:0046651)	166	41	19.78	+	2.07	9.33e-05	0.00196
regulation of cellular carbohydrate metabolic process (GO:0010675)	166	41	19.78	+	2.07	9.33e-05	0.00196
regulation of mRNA processing (GO:0050684)	154	38	18.35	+	2.07	0.000146	0.00288
protein modification by small protein removal (GO:0070646)	146	36	17.4	+	2.07	0.000242	0.00446
regulation of protein binding (GO:0043393)	219	54	26.09	+	2.07	6.82e-06	0.000186
fat cell differentiation (GO:0045444)	138	34	16.44	+	2.07	0.000415	0.00716
apoptotic signaling pathway (GO:0097190)	329	81	39.2	+	2.07	4.06e-08	1.65e-06
enzyme-linked receptor protein signaling pathway (GO:0007167)	602	148	71.73	+	2.06	9.96e-14	7.27e-12
regulation of leukocyte mediated immunity (GO:0002703)	297	73	35.39	+	2.06	2.33e-07	8.59e-06
regulation of interleukin-1 production (GO:0032652)	118	29	14.06	+	2.06	0.00107	0.0157
regulation of cell adhesion (GO:0030155)	814	200	96.99	+	2.06	3.2e-18	3.25e-16
regulation of protein localization to plasma membrane (GO:1903076)	114	28	13.58	+	2.06	0.00142	0.0198
positive regulation of catalytic activity (GO:0043085)	1083	266	129.04	+	2.06	3.77e-24	5.89e-22
negative regulation of kinase activity (GO:0033673)	224	55	26.69	+	2.06	8.26e-06	0.000222
RNA catabolic process (GO:0006401)	155	38	18.47	+	2.06	0.000225	0.0042
positive regulation of cold-induced thermogenesis (GO:0120162)	98	24	11.68	+	2.06	0.00284	0.0348
leukocyte chemotaxis (GO:0030595)	139	34	16.56	+	2.05	0.000436	0.00744
positive regulation of mRNA metabolic process (GO:1903313)	131	32	15.61	+	2.05	0.000764	0.0118
positive regulation of response to DNA damage stimulus (GO:2001022)	172	42	20.49	+	2.05	8.24e-05	0.00176
positive regulation of cell adhesion (GO:0045785)	512	125	61.01	+	2.05	1.09e-11	6.35e-10
inflammatory response (GO:0006954)	512	125	61.01	+	2.05	1.09e-11	6.33e-10
positive regulation of leukocyte proliferation (GO:0070665)	168	41	20.02	+	2.05	0.000106	0.00218
regulation of cell size (GO:0008361)	209	51	24.9	+	2.05	1.67e-05	0.000423
positive regulation of RNA metabolic process (GO:0051254)	1754	428	208.99	+	2.05	5.28e-39	2.38e-36
regulation of protein localization to membrane (GO:1905475)	201	49	23.95	+	2.05	2.86e-05	0.000683
tissue remodeling (GO:0048771)	119	29	14.18	+	2.05	0.00114	0.0165
positive regulation of DNA-binding transcription factor activity (GO:0051091)	271	66	32.29	+	2.04	1.11e-06	3.59e-05
regulation of cellular catabolic process (GO:0031329)	728	177	86.74	+	2.04	6.81e-16	5.8e-14
regulation of biomineral tissue development (GO:0070167)	107	26	12.75	+	2.04	0.00262	0.0327
positive regulation of stress-activated protein kinase signaling cascade (GO:0070304)	140	34	16.68	+	2.04	0.000462	0.00778
cellular response to extracellular stimulus (GO:0031668)	235	57	28	+	2.04	5.67e-06	0.000157
T cell receptor signaling pathway (GO:0050852)	99	24	11.8	+	2.03	0.00304	0.0369
negative regulation of neuron apoptotic process (GO:0043524)	194	47	23.12	+	2.03	5.21e-05	0.00117
regulation of cell migration (GO:0030334)	987	239	117.6	+	2.03	3.96e-21	4.95e-19
positive regulation of mitotic cell cycle phase transition (GO:1901992)	95	23	11.32	+	2.03	0.00395	0.0455
regulation of blood vessel endothelial cell migration (GO:0043535)	95	23	11.32	+	2.03	0.00395	0.0455
response to hydrogen peroxide (GO:0042542)	95	23	11.32	+	2.03	0.00395	0.0454
positive regulation of nucleobase-containing compound metabolic process (GO:0045935)	1963	475	233.9	+	2.03	1.04e-42	6.32e-40
positive regulation of nucleic acid-templated transcription (GO:1903508)	1612	390	192.07	+	2.03	1.25e-34	4.19e-32
positive regulation of DNA-templated transcription (GO:0045893)	1612	390	192.07	+	2.03	1.25e-34	4.11e-32
post-embryonic development (GO:0009791)	124	30	14.77	+	2.03	0.000949	0.0142
protein deubiquitination (GO:0016579)	124	30	14.77	+	2.03	0.000949	0.0142
positive regulation of plasma membrane bounded cell projection assembly (GO:0120034)	116	28	13.82	+	2.03	0.00158	0.0216
positive regulation of immune effector process (GO:0002699)	315	76	37.53	+	2.02	2.08e-07	7.73e-06
positive regulation of RNA biosynthetic process (GO:1902680)	1618	390	192.79	+	2.02	2.51e-34	7.62e-32
positive regulation of canonical Wnt signaling pathway (GO:0090263)	108	26	12.87	+	2.02	0.00273	0.0339
protein localization to plasma membrane (GO:0072659)	216	52	25.74	+	2.02	2.21e-05	0.000543
cellular response to organic cyclic compound (GO:0071407)	403	97	48.02	+	2.02	4.58e-09	2.06e-07
positive regulation of response to biotic stimulus (GO:0002833)	187	45	22.28	+	2.02	6.36e-05	0.0014
negative regulation of T cell activation (GO:0050868)	133	32	15.85	+	2.02	0.000833	0.0128
dephosphorylation (GO:0016311)	229	55	27.29	+	2.02	1.06e-05	0.000279
negative regulation of intracellular signal transduction (GO:1902532)	529	127	63.03	+	2.01	2.14e-11	1.2e-09
negative regulation of protein kinase activity (GO:0006469)	200	48	23.83	+	2.01	4.31e-05	0.000991
monovalent inorganic cation homeostasis (GO:0055067)	150	36	17.87	+	2.01	0.000444	0.00754
protein ubiquitination (GO:0016567)	517	124	61.6	+	2.01	3.36e-11	1.85e-09
nucleocytoplasmic transport (GO:0006913)	246	59	29.31	+	2.01	5.6e-06	0.000156
nuclear transport (GO:0051169)	246	59	29.31	+	2.01	5.6e-06	0.000156
protein localization to nucleus (GO:0034504)	196	47	23.35	+	2.01	5.62e-05	0.00125
actin cytoskeleton organization (GO:0030036)	538	129	64.1	+	2.01	1.36e-11	7.75e-10
regulation of osteoblast differentiation (GO:0045667)	146	35	17.4	+	2.01	0.000589	0.00958
positive regulation of cell motility (GO:2000147)	605	145	72.09	+	2.01	7.06e-13	4.77e-11
protein acylation (GO:0043543)	192	46	22.88	+	2.01	7.39e-05	0.0016
negative regulation of transferase activity (GO:0051348)	259	62	30.86	+	2.01	3.89e-06	0.000115
regulation of cellular component size (GO:0032535)	397	95	47.3	+	2.01	8.54e-09	3.73e-07
regulation of neuron death (GO:1901214)	397	95	47.3	+	2.01	8.54e-09	3.72e-07
regulation of DNA-binding transcription factor activity (GO:0051090)	435	104	51.83	+	2.01	1.86e-09	8.92e-08
regulation of glucose metabolic process (GO:0010906)	113	27	13.46	+	2.01	0.00219	0.0282
glycoprotein metabolic process (GO:0009100)	314	75	37.41	+	2	3.21e-07	1.16e-05
regulation of cytoskeleton organization (GO:0051493)	545	130	64.94	+	2	1.71e-11	9.69e-10
regulation of biomineralization (GO:0110149)	109	26	12.99	+	2	0.00286	0.035
regulation of carbohydrate biosynthetic process (GO:0043255)	109	26	12.99	+	2	0.00286	0.035
regulation of protein modification process (GO:0031399)	1586	378	188.98	+	2	2.64e-32	6.82e-30
actin filament-based process (GO:0030029)	592	141	70.54	+	2	2.31e-12	1.5e-10
response to carbohydrate (GO:0009743)	126	30	15.01	+	2	0.00151	0.0209
regulation of ubiquitin-dependent protein catabolic process (GO:2000058)	168	40	20.02	+	2	0.000248	0.00455
positive regulation of intracellular signal transduction (GO:1902533)	996	237	118.68	+	2	4.82e-20	5.71e-18
transmembrane receptor protein tyrosine kinase signaling pathway (GO:0007169)	387	92	46.11	+	2	2.06e-08	8.62e-07
positive regulation of molecular function (GO:0044093)	1506	358	179.44	+	2	2.54e-30	5.79e-28
response to nitrogen compound (GO:1901698)	922	219	109.86	+	1.99	1.9e-18	1.96e-16
cellular response to cytokine stimulus (GO:0071345)	695	165	82.81	+	1.99	3.56e-14	2.71e-12
regulation of ossification (GO:0030278)	139	33	16.56	+	1.99	0.000726	0.0113
circadian rhythm (GO:0007623)	139	33	16.56	+	1.99	0.000726	0.0113
intrinsic apoptotic signaling pathway (GO:0097193)	177	42	21.09	+	1.99	0.000153	0.00298
negative regulation of cell migration (GO:0030336)	312	74	37.18	+	1.99	6.66e-07	2.31e-05
regulation of protein kinase B signaling (GO:0051896)	173	41	20.61	+	1.99	0.000198	0.00375
negative regulation of leukocyte cell-cell adhesion (GO:1903038)	148	35	17.63	+	1.98	0.000637	0.0102
positive regulation of protein modification by small protein conjugation or removal (GO:1903322)	148	35	17.63	+	1.98	0.000637	0.0102
negative regulation of cell adhesion (GO:0007162)	313	74	37.29	+	1.98	6.87e-07	2.38e-05
positive regulation of proteasomal protein catabolic process (GO:1901800)	110	26	13.11	+	1.98	0.00302	0.0367
regulation of MAPK cascade (GO:0043408)	732	173	87.22	+	1.98	1.13e-14	8.8e-13
cellular response to lipid (GO:0071396)	453	107	53.98	+	1.98	1.66e-09	8.01e-08
regulation of vasculature development (GO:1901342)	305	72	36.34	+	1.98	8.12e-07	2.72e-05
positive regulation of apoptotic process (GO:0043065)	606	143	72.21	+	1.98	3.8e-12	2.37e-10
regulation of T cell proliferation (GO:0042129)	195	46	23.23	+	1.98	8.53e-05	0.00182
regulation of angiogenesis (GO:0045765)	301	71	35.86	+	1.98	1.04e-06	3.44e-05
regulation of receptor signaling pathway via STAT (GO:1904892)	106	25	12.63	+	1.98	0.00395	0.0455
regulation of fibroblast proliferation (GO:0048145)	123	29	14.66	+	1.98	0.00208	0.027
positive regulation of Wnt signaling pathway (GO:0030177)	140	33	16.68	+	1.98	0.00111	0.0161
regulation of immune effector process (GO:0002697)	455	107	54.21	+	1.97	2.61e-09	1.23e-07
phosphorylation (GO:0016310)	923	217	109.98	+	1.97	7.07e-18	7.06e-16
positive regulation of programmed cell death (GO:0043068)	617	145	73.52	+	1.97	2.57e-12	1.65e-10
neural precursor cell proliferation (GO:0061351)	132	31	15.73	+	1.97	0.00128	0.0182
epithelial cell migration (GO:0010631)	115	27	13.7	+	1.97	0.00249	0.0315
positive regulation of locomotion (GO:0040017)	622	146	74.11	+	1.97	2.95e-12	1.87e-10
regulation of cytokine production (GO:0001817)	780	183	92.94	+	1.97	3.43e-15	2.83e-13
protein modification process (GO:0036211)	2421	568	288.47	+	1.97	1.74e-48	1.25e-45
positive regulation of intracellular protein transport (GO:0090316)	145	34	17.28	+	1.97	0.000872	0.0133
dendrite development (GO:0016358)	145	34	17.28	+	1.97	0.000872	0.0133
regulation of T cell mediated immunity (GO:0002709)	111	26	13.23	+	1.97	0.0032	0.0383
cellular response to endogenous stimulus (GO:0071495)	931	218	110.93	+	1.97	6.7e-18	6.72e-16
positive regulation of cell differentiation (GO:0045597)	991	232	118.08	+	1.96	5.52e-19	6e-17
glycoprotein biosynthetic process (GO:0009101)	248	58	29.55	+	1.96	1.4e-05	0.00036
positive regulation of macromolecule biosynthetic process (GO:0010557)	1835	429	218.65	+	1.96	2.88e-35	1.01e-32
regulation of type I interferon production (GO:0032479)	107	25	12.75	+	1.96	0.00416	0.0471
positive regulation of response to external stimulus (GO:0032103)	458	107	54.57	+	1.96	2.96e-09	1.38e-07
negative regulation of gene expression (GO:0010629)	939	219	111.88	+	1.96	8.64e-18	8.51e-16
protein modification by small protein conjugation (GO:0032446)	566	132	67.44	+	1.96	3.94e-11	2.16e-09
positive regulation of DNA metabolic process (GO:0051054)	326	76	38.84	+	1.96	7.34e-07	2.51e-05
regulation of double-strand break repair (GO:2000779)	133	31	15.85	+	1.96	0.00136	0.0192
protein modification by small protein conjugation or removal (GO:0070647)	704	164	83.88	+	1.96	1.73e-13	1.24e-11
tube formation (GO:0035148)	176	41	20.97	+	1.96	0.000238	0.00439
regulation of developmental growth (GO:0048638)	395	92	47.07	+	1.95	4.32e-08	1.74e-06
regulation of cell motility (GO:2000145)	1044	243	124.4	+	1.95	1.85e-19	2.11e-17
negative regulation of hemopoiesis (GO:1903707)	116	27	13.82	+	1.95	0.00378	0.0437
response to calcium ion (GO:0051592)	129	30	15.37	+	1.95	0.00176	0.0235
positive regulation of cell growth (GO:0030307)	198	46	23.59	+	1.95	0.000143	0.00284
embryonic epithelial tube formation (GO:0001838)	155	36	18.47	+	1.95	0.000836	0.0128
positive regulation of cell death (GO:0010942)	689	160	82.1	+	1.95	5.19e-13	3.57e-11
negative regulation of leukocyte differentiation (GO:1902106)	112	26	13.35	+	1.95	0.00342	0.0403
cellular response to inorganic substance (GO:0071241)	194	45	23.12	+	1.95	0.000131	0.00264
positive regulation of stress-activated MAPK cascade (GO:0032874)	138	32	16.44	+	1.95	0.00157	0.0214
regulation of vesicle-mediated transport (GO:0060627)	621	144	73.99	+	1.95	6.95e-12	4.14e-10
protein localization to organelle (GO:0033365)	703	163	83.76	+	1.95	2.65e-13	1.87e-11
regulation of cellular amide metabolic process (GO:0034248)	427	99	50.88	+	1.95	1.71e-08	7.26e-07
skeletal muscle tissue development (GO:0007519)	151	35	17.99	+	1.95	0.00075	0.0116
positive regulation of cytokine production (GO:0001819)	505	117	60.17	+	1.94	8.83e-10	4.37e-08
adult locomotory behavior (GO:0008344)	108	25	12.87	+	1.94	0.00441	0.0492
regulation of response to cytokine stimulus (GO:0060759)	147	34	17.52	+	1.94	0.000964	0.0144
regulation of apoptotic signaling pathway (GO:2001233)	398	92	47.42	+	1.94	7.05e-08	2.78e-06
positive regulation of organelle organization (GO:0010638)	528	122	62.91	+	1.94	3.95e-10	1.99e-08
endomembrane system organization (GO:0010256)	494	114	58.86	+	1.94	2.05e-09	9.77e-08
negative regulation of cell motility (GO:2000146)	325	75	38.72	+	1.94	1.09e-06	3.56e-05
epithelium migration (GO:0090132)	117	27	13.94	+	1.94	0.00391	0.0451
regulation of anion transport (GO:0044070)	117	27	13.94	+	1.94	0.00391	0.0451
negative regulation of cytokine production (GO:0001818)	295	68	35.15	+	1.93	4.26e-06	0.000123
positive regulation of mononuclear cell proliferation (GO:0032946)	152	35	18.11	+	1.93	0.00114	0.0165
regulation of proteasomal ubiquitin-dependent protein catabolic process (GO:0032434)	139	32	16.56	+	1.93	0.00163	0.0222
regulation of DNA binding (GO:0051101)	126	29	15.01	+	1.93	0.0024	0.0306
cellular response to oxygen-containing compound (GO:1901701)	969	223	115.46	+	1.93	1.6e-17	1.54e-15
regulation of cell-substrate adhesion (GO:0010810)	226	52	26.93	+	1.93	5.13e-05	0.00115
positive regulation of protein catabolic process (GO:0045732)	200	46	23.83	+	1.93	0.000154	0.00299
hindbrain development (GO:0030902)	174	40	20.73	+	1.93	0.000475	0.00791
epithelial tube formation (GO:0072175)	161	37	19.18	+	1.93	0.000686	0.0108
regulation of microtubule cytoskeleton organization (GO:0070507)	161	37	19.18	+	1.93	0.000686	0.0108
regulation of fat cell differentiation (GO:0045598)	148	34	17.63	+	1.93	0.00102	0.0151
response to virus (GO:0009615)	296	68	35.27	+	1.93	4.41e-06	0.000126
cellular response to organic substance (GO:0071310)	1903	437	226.75	+	1.93	1.99e-34	6.15e-32
response to hormone (GO:0009725)	597	137	71.13	+	1.93	4.91e-11	2.67e-09
negative regulation of DNA-binding transcription factor activity (GO:0043433)	170	39	20.26	+	1.93	0.00044	0.00748
protein transport (GO:0015031)	1129	259	134.52	+	1.93	3.82e-20	4.56e-18
positive regulation of cellular metabolic process (GO:0031325)	3078	706	366.75	+	1.93	6.45e-59	7.26e-56
regulation of muscle cell differentiation (GO:0051147)	157	36	18.71	+	1.92	0.000893	0.0135
positive regulation of adaptive immune response (GO:0002821)	157	36	18.71	+	1.92	0.000893	0.0135
regulation of nucleocytoplasmic transport (GO:0046822)	131	30	15.61	+	1.92	0.00282	0.0347
regulation of catabolic process (GO:0009894)	935	214	111.41	+	1.92	1.32e-16	1.17e-14
establishment of protein localization (GO:0045184)	1228	281	146.32	+	1.92	1.38e-21	1.82e-19
regulation of intracellular signal transduction (GO:1902531)	1639	375	195.29	+	1.92	5.12e-29	1.12e-26
blood vessel development (GO:0001568)	551	126	65.65	+	1.92	3.82e-10	1.93e-08
response to lipid (GO:0033993)	678	155	80.79	+	1.92	2.82e-12	1.79e-10
positive regulation of MAPK cascade (GO:0043410)	525	120	62.56	+	1.92	1.17e-09	5.72e-08
protein methylation (GO:0006479)	140	32	16.68	+	1.92	0.0017	0.0229
protein alkylation (GO:0008213)	140	32	16.68	+	1.92	0.0017	0.0229
positive regulation of protein modification process (GO:0031401)	1046	239	124.63	+	1.92	2.34e-18	2.39e-16
neural tube development (GO:0021915)	197	45	23.47	+	1.92	0.000208	0.00392
positive regulation of cell projection organization (GO:0031346)	438	100	52.19	+	1.92	2.57e-08	1.07e-06
positive regulation of lymphocyte proliferation (GO:0050671)	149	34	17.75	+	1.92	0.00109	0.0159
rhythmic process (GO:0048511)	263	60	31.34	+	1.91	1.66e-05	0.000422
positive regulation of cellular biosynthetic process (GO:0031328)	1951	445	232.47	+	1.91	1.77e-34	5.71e-32
positive regulation of cellular component biogenesis (GO:0044089)	535	122	63.75	+	1.91	7.61e-10	3.77e-08
regulation of locomotion (GO:0040012)	1092	249	130.11	+	1.91	4.35e-19	4.83e-17
positive regulation of nitrogen compound metabolic process (GO:0051173)	3071	700	365.92	+	1.91	2.09e-57	2.06e-54
positive regulation of protein kinase activity (GO:0045860)	360	82	42.89	+	1.91	5.01e-07	1.76e-05
positive regulation of biosynthetic process (GO:0009891)	2002	456	238.54	+	1.91	2.13e-35	7.62e-33
positive regulation of defense response (GO:0031349)	303	69	36.1	+	1.91	3.99e-06	0.000118
regulation of G1/S transition of mitotic cell cycle (GO:2000045)	167	38	19.9	+	1.91	0.000597	0.00967
response to cytokine (GO:0034097)	796	181	94.85	+	1.91	6.76e-14	5.03e-12
intracellular protein transport (GO:0006886)	651	148	77.57	+	1.91	1.27e-11	7.28e-10
regulation of hydrolase activity (GO:0051336)	986	224	117.48	+	1.91	4.41e-17	4.09e-15
carboxylic acid transmembrane transport (GO:1905039)	119	27	14.18	+	1.9	0.00425	0.0481
vasculature development (GO:0001944)	582	132	69.35	+	1.9	2.19e-10	1.12e-08
cellular response to external stimulus (GO:0071496)	269	61	32.05	+	1.9	1.95e-05	0.000485
positive regulation of adaptive immune response based on somatic recombination of immune receptors built from immunoglobulin superfamily domains (GO:0002824)	150	34	17.87	+	1.9	0.00159	0.0217
regulation of lymphocyte mediated immunity (GO:0002706)	225	51	26.81	+	1.9	0.000108	0.00222
response to endogenous stimulus (GO:0009719)	1156	262	137.74	+	1.9	9.17e-20	1.06e-17
positive regulation of kinase activity (GO:0033674)	437	99	52.07	+	1.9	5.33e-08	2.13e-06
macromolecule modification (GO:0043412)	2605	590	310.39	+	1.9	2.41e-46	1.65e-43
blood vessel morphogenesis (GO:0048514)	447	101	53.26	+	1.9	3.45e-08	1.42e-06
regulation of inflammatory response (GO:0050727)	363	82	43.25	+	1.9	7.83e-07	2.63e-05
regulation of kinase activity (GO:0043549)	704	159	83.88	+	1.9	4.27e-12	2.64e-10
negative regulation of developmental growth (GO:0048640)	124	28	14.77	+	1.9	0.00347	0.0407
positive regulation of developmental growth (GO:0048639)	217	49	25.86	+	1.9	0.000126	0.00255
regulation of receptor-mediated endocytosis (GO:0048259)	124	28	14.77	+	1.9	0.00347	0.0407
regulation of regulated secretory pathway (GO:1903305)	186	42	22.16	+	1.9	0.000478	0.00795
regulation of response to stress (GO:0080134)	1426	322	169.91	+	1.9	6.13e-24	9.47e-22
regulation of anatomical structure morphogenesis (GO:0022603)	989	223	117.84	+	1.89	1.08e-16	9.64e-15
positive regulation of cell development (GO:0010720)	377	85	44.92	+	1.89	5.63e-07	1.97e-05
regulation of binding (GO:0051098)	404	91	48.14	+	1.89	1.94e-07	7.31e-06
regulation of transmembrane receptor protein serine/threonine kinase signaling pathway (GO:0090092)	271	61	32.29	+	1.89	2.12e-05	0.000524
tissue migration (GO:0090130)	120	27	14.3	+	1.89	0.00447	0.0496
organic acid transmembrane transport (GO:1903825)	120	27	14.3	+	1.89	0.00447	0.0495
regulation of canonical Wnt signaling pathway (GO:0060828)	249	56	29.67	+	1.89	4.93e-05	0.00111
intracellular transport (GO:0046907)	1303	293	155.26	+	1.89	1.36e-21	1.81e-19
cellular response to metal ion (GO:0071248)	169	38	20.14	+	1.89	0.000898	0.0136
positive regulation of protein metabolic process (GO:0051247)	1495	336	178.13	+	1.89	9.29e-25	1.59e-22
positive regulation of intracellular transport (GO:0032388)	187	42	22.28	+	1.88	0.000493	0.00818
glycerolipid metabolic process (GO:0046486)	334	75	39.8	+	1.88	3.2e-06	9.67e-05
chromatin remodeling (GO:0006338)	294	66	35.03	+	1.88	9.71e-06	0.000256
organonitrogen compound catabolic process (GO:1901565)	1052	236	125.35	+	1.88	2.17e-17	2.07e-15
regulation of DNA repair (GO:0006282)	214	48	25.5	+	1.88	0.00017	0.00326
response to steroid hormone (GO:0048545)	165	37	19.66	+	1.88	0.00117	0.017
negative regulation of immune system process (GO:0002683)	464	104	55.29	+	1.88	3.92e-08	1.6e-06
regulation of protein kinase activity (GO:0045859)	598	134	71.25	+	1.88	3.6e-10	1.83e-08
regulation of neuron projection development (GO:0010975)	549	123	65.41	+	1.88	1.73e-09	8.33e-08
negative regulation of signal transduction (GO:0009968)	1268	284	151.09	+	1.88	1.1e-20	1.35e-18
cardiac chamber development (GO:0003205)	192	43	22.88	+	1.88	0.000397	0.00689
heart morphogenesis (GO:0003007)	268	60	31.93	+	1.88	2.85e-05	0.000681
positive regulation of signal transduction (GO:0009967)	1577	353	187.9	+	1.88	9.21e-26	1.73e-23
regulation of plasma membrane bounded cell projection assembly (GO:0120032)	206	46	24.55	+	1.87	0.000281	0.00509
negative regulation of immune effector process (GO:0002698)	139	31	16.56	+	1.87	0.00256	0.0321
positive regulation of growth (GO:0045927)	310	69	36.94	+	1.87	1.03e-05	0.000271
cellular response to stress (GO:0033554)	1510	336	179.92	+	1.87	3.41e-24	5.43e-22
negative regulation of locomotion (GO:0040013)	360	80	42.89	+	1.87	1.61e-06	5.08e-05
regulation of dendrite development (GO:0050773)	135	30	16.09	+	1.87	0.00329	0.0391
actin filament organization (GO:0007015)	266	59	31.69	+	1.86	4.01e-05	0.000929
negative regulation of apoptotic signaling pathway (GO:2001234)	239	53	28.48	+	1.86	0.000114	0.00233
regulation of plasma membrane bounded cell projection organization (GO:0120035)	740	164	88.17	+	1.86	6.01e-12	3.61e-10
regulation of cellular macromolecule biosynthetic process (GO:2000112)	456	101	54.33	+	1.86	9.58e-08	3.7e-06
regulation of phosphorylation (GO:0042325)	1270	281	151.32	+	1.86	8.34e-20	9.74e-18
mRNA metabolic process (GO:0016071)	579	128	68.99	+	1.86	1.45e-09	7.02e-08
skeletal muscle organ development (GO:0060538)	163	36	19.42	+	1.85	0.00163	0.0222
regulation of Wnt signaling pathway (GO:0030111)	317	70	37.77	+	1.85	8.98e-06	0.000239
negative regulation of cellular catabolic process (GO:0031330)	231	51	27.52	+	1.85	0.000192	0.00365
positive regulation of macromolecule metabolic process (GO:0010604)	3479	768	414.53	+	1.85	4.74e-59	5.75e-56
cardiac ventricle development (GO:0003231)	145	32	17.28	+	1.85	0.00299	0.0364
positive regulation of cellular amide metabolic process (GO:0034250)	168	37	20.02	+	1.85	0.00131	0.0185
establishment of protein localization to organelle (GO:0072594)	327	72	38.96	+	1.85	8.1e-06	0.000218
regulation of translation (GO:0006417)	368	81	43.85	+	1.85	2.01e-06	6.28e-05
regulation of cell projection assembly (GO:0060491)	209	46	24.9	+	1.85	0.000324	0.00574
positive regulation of leukocyte mediated immunity (GO:0002705)	182	40	21.69	+	1.84	0.000923	0.0139
programmed cell death (GO:0012501)	1033	227	123.08	+	1.84	8.28e-16	6.98e-14
regulation of cell projection organization (GO:0031344)	756	166	90.08	+	1.84	9.49e-12	5.62e-10
regulation of protein phosphorylation (GO:0001932)	1125	247	134.05	+	1.84	3.92e-17	3.7e-15
regulation of cell differentiation (GO:0045595)	1677	368	199.82	+	1.84	1.63e-25	2.91e-23
vesicle-mediated transport (GO:0016192)	1414	310	168.48	+	1.84	2.35e-21	3.01e-19
regulation of programmed cell death (GO:0043067)	1592	349	189.69	+	1.84	3.53e-24	5.56e-22
regulation of phosphate metabolic process (GO:0019220)	1424	312	169.67	+	1.84	1.51e-21	1.98e-19
positive regulation of proteolysis (GO:0045862)	356	78	42.42	+	1.84	4.24e-06	0.000122
negative regulation of cellular metabolic process (GO:0031324)	2205	483	262.73	+	1.84	5.46e-34	1.51e-31
epithelial cell proliferation (GO:0050673)	210	46	25.02	+	1.84	0.000466	0.00783
regulation of phosphorus metabolic process (GO:0051174)	1425	312	169.79	+	1.84	1.59e-21	2.07e-19
protein localization to cell periphery (GO:1990778)	265	58	31.58	+	1.84	8e-05	0.00173
embryo development ending in birth or egg hatching (GO:0009792)	850	186	101.28	+	1.84	5.22e-13	3.58e-11
regulation of catalytic activity (GO:0050790)	1810	396	215.67	+	1.84	1.99e-27	3.92e-25
cellular response to chemical stress (GO:0062197)	256	56	30.5	+	1.84	9.12e-05	0.00192
apoptotic process (GO:0006915)	983	215	117.13	+	1.84	8.65e-15	6.78e-13
positive regulation of cellular component organization (GO:0051130)	1180	258	140.6	+	1.83	9.4e-18	9.09e-16
regulation of apoptotic process (GO:0042981)	1560	341	185.88	+	1.83	2.1e-23	3.04e-21
positive regulation of metabolic process (GO:0009893)	3825	836	455.76	+	1.83	6.2e-64	1.63e-60
negative regulation of protein metabolic process (GO:0051248)	1057	231	125.94	+	1.83	7.7e-16	6.52e-14
positive regulation of innate immune response (GO:0045089)	142	31	16.92	+	1.83	0.00402	0.0458
cell death (GO:0008219)	1072	234	127.73	+	1.83	5.54e-16	4.75e-14
cellular macromolecule localization (GO:0070727)	1935	422	230.56	+	1.83	5.35e-29	1.16e-26
negative regulation of neuron death (GO:1901215)	266	58	31.69	+	1.83	8.24e-05	0.00177
positive regulation of phosphorus metabolic process (GO:0010562)	924	201	110.1	+	1.83	9.93e-14	7.31e-12
positive regulation of phosphate metabolic process (GO:0045937)	924	201	110.1	+	1.83	9.93e-14	7.28e-12
protein localization (GO:0008104)	1931	420	230.08	+	1.83	1.07e-28	2.26e-26
regulation of multicellular organismal development (GO:2000026)	1545	336	184.09	+	1.83	9.49e-23	1.32e-20
regulation of anatomical structure size (GO:0090066)	561	122	66.84	+	1.83	1.1e-08	4.72e-07
post-transcriptional regulation of gene expression (GO:0010608)	460	100	54.81	+	1.82	2.26e-07	8.38e-06
phospholipid metabolic process (GO:0006644)	336	73	40.04	+	1.82	1.05e-05	0.000276
regulation of response to DNA damage stimulus (GO:2001020)	313	68	37.29	+	1.82	2.38e-05	0.00058
maintenance of location (GO:0051235)	175	38	20.85	+	1.82	0.00159	0.0218
regulation of innate immune response (GO:0045088)	240	52	28.6	+	1.82	0.00025	0.00456
morphogenesis of embryonic epithelium (GO:0016331)	180	39	21.45	+	1.82	0.00129	0.0183
vesicle organization (GO:0016050)	291	63	34.67	+	1.82	4.05e-05	0.000934
negative regulation of programmed cell death (GO:0043069)	985	213	117.37	+	1.81	2.76e-14	2.12e-12
negative regulation of apoptotic process (GO:0043066)	962	208	114.62	+	1.81	6.42e-14	4.82e-12
regulation of response to biotic stimulus (GO:0002831)	370	80	44.09	+	1.81	4.4e-06	0.000126
head development (GO:0060322)	731	158	87.1	+	1.81	8.97e-11	4.76e-09
negative regulation of biosynthetic process (GO:0009890)	1566	338	186.59	+	1.81	2.39e-22	3.28e-20
chordate embryonic development (GO:0043009)	834	180	99.37	+	1.81	4.33e-12	2.67e-10
regulation of signal transduction (GO:0009966)	2924	631	348.4	+	1.81	5.67e-44	3.57e-41
regulation of immune system process (GO:0002682)	1703	367	202.92	+	1.81	3.32e-24	5.34e-22
negative regulation of macromolecule biosynthetic process (GO:0010558)	1462	315	174.2	+	1.81	8.95e-21	1.1e-18
brain development (GO:0007420)	673	145	80.19	+	1.81	7e-10	3.49e-08
regulation of protein metabolic process (GO:0051246)	2563	552	305.39	+	1.81	1.4e-37	5.65e-35
positive regulation of developmental process (GO:0051094)	1505	324	179.32	+	1.81	2.92e-21	3.71e-19
angiogenesis (GO:0001525)	330	71	39.32	+	1.81	1.84e-05	0.000464
regulation of transferase activity (GO:0051338)	823	177	98.06	+	1.8	6.83e-12	4.08e-10
positive regulation of protein phosphorylation (GO:0001934)	758	163	90.32	+	1.8	6.25e-11	3.35e-09
positive regulation of protein transport (GO:0051222)	321	69	38.25	+	1.8	2.16e-05	0.000532
heart development (GO:0007507)	577	124	68.75	+	1.8	1.2e-08	5.16e-07
positive regulation of transferase activity (GO:0051347)	526	113	62.67	+	1.8	5.45e-08	2.17e-06
negative regulation of cellular biosynthetic process (GO:0031327)	1523	327	181.47	+	1.8	2.27e-21	2.94e-19
regulation of proteolysis involved in protein catabolic process (GO:1903050)	219	47	26.09	+	1.8	0.000601	0.00969
positive regulation of phosphorylation (GO:0042327)	839	180	99.97	+	1.8	5.15e-12	3.13e-10
nitrogen compound transport (GO:0071705)	1515	325	180.52	+	1.8	3.8e-21	4.79e-19
regulation of cellular response to growth factor stimulus (GO:0090287)	317	68	37.77	+	1.8	2.73e-05	0.000658
regulation of cell death (GO:0010941)	1767	379	210.54	+	1.8	8.86e-25	1.53e-22
tube morphogenesis (GO:0035239)	746	160	88.89	+	1.8	9.42e-11	4.97e-09
response to oxygen-containing compound (GO:1901700)	1385	297	165.03	+	1.8	3e-19	3.4e-17
cellular response to oxidative stress (GO:0034599)	210	45	25.02	+	1.8	0.000682	0.0108
regulation of developmental process (GO:0050793)	2652	568	315.99	+	1.8	3.93e-38	1.72e-35
organelle localization (GO:0051640)	528	113	62.91	+	1.8	7.97e-08	3.12e-06
positive regulation of gene expression (GO:0010628)	1220	261	145.37	+	1.8	8.04e-17	7.33e-15
negative regulation of neuron projection development (GO:0010977)	159	34	18.95	+	1.79	0.00315	0.0377
negative regulation of response to stimulus (GO:0048585)	1662	355	198.03	+	1.79	7.06e-23	1e-20
negative regulation of cell communication (GO:0010648)	1397	298	166.46	+	1.79	4.14e-19	4.66e-17
cell chemotaxis (GO:0060326)	211	45	25.14	+	1.79	0.000711	0.0112
regulation of organelle organization (GO:0033043)	1187	253	141.43	+	1.79	3.07e-16	2.66e-14
negative regulation of transcription by RNA polymerase II (GO:0000122)	958	204	114.15	+	1.79	3.53e-13	2.49e-11
negative regulation of signaling (GO:0023057)	1401	298	166.93	+	1.79	6.49e-19	6.96e-17
negative regulation of immune response (GO:0050777)	193	41	23	+	1.78	0.0013	0.0184
regulation of intracellular protein transport (GO:0033157)	226	48	26.93	+	1.78	0.000517	0.00851
negative regulation of cell projection organization (GO:0031345)	212	45	25.26	+	1.78	0.000745	0.0116
positive regulation of protein secretion (GO:0050714)	165	35	19.66	+	1.78	0.00366	0.0425
negative regulation of cell death (GO:0060548)	1118	237	133.21	+	1.78	5.54e-15	4.46e-13
membrane lipid metabolic process (GO:0006643)	184	39	21.92	+	1.78	0.00205	0.0268
establishment of localization in cell (GO:0051649)	1765	374	210.3	+	1.78	1.18e-23	1.75e-21
positive regulation of signaling (GO:0023056)	1791	379	213.4	+	1.78	7.25e-24	1.1e-21
regulation of cell development (GO:0060284)	596	126	71.01	+	1.77	2e-08	8.4e-07
positive regulation of neurogenesis (GO:0050769)	298	63	35.51	+	1.77	9.51e-05	0.002
positive regulation of cell communication (GO:0010647)	1784	377	212.57	+	1.77	1.26e-23	1.85e-21
positive regulation of peptidase activity (GO:0010952)	180	38	21.45	+	1.77	0.00264	0.0329
regulation of ERK1 and ERK2 cascade (GO:0070372)	327	69	38.96	+	1.77	3.62e-05	0.000847
regulation of intracellular transport (GO:0032386)	337	71	40.15	+	1.77	3.19e-05	0.000755
positive regulation of establishment of protein localization (GO:1904951)	337	71	40.15	+	1.77	3.19e-05	0.000754
regulation of DNA metabolic process (GO:0051052)	556	117	66.25	+	1.77	8.29e-08	3.23e-06
endocytosis (GO:0006897)	585	123	69.7	+	1.76	4.19e-08	1.7e-06
regulation of molecular function (GO:0065009)	2583	543	307.77	+	1.76	1.79e-34	5.66e-32
positive regulation of lymphocyte mediated immunity (GO:0002708)	157	33	18.71	+	1.76	0.00438	0.0491
connective tissue development (GO:0061448)	238	50	28.36	+	1.76	0.000496	0.0082
tube development (GO:0035295)	976	205	116.29	+	1.76	1.1e-12	7.39e-11
cell population proliferation (GO:0008283)	858	180	102.23	+	1.76	3.24e-11	1.79e-09
regulation of proteasomal protein catabolic process (GO:0061136)	186	39	22.16	+	1.76	0.00219	0.0282
regulation of cellular component biogenesis (GO:0044087)	983	206	117.13	+	1.76	9.42e-13	6.35e-11
regulation of defense response (GO:0031347)	655	137	78.04	+	1.76	1.03e-08	4.45e-07
regulation of response to wounding (GO:1903034)	177	37	21.09	+	1.75	0.00349	0.0408
cellular component disassembly (GO:0022411)	268	56	31.93	+	1.75	0.00026	0.00475
positive regulation of protein localization (GO:1903829)	493	103	58.74	+	1.75	7.56e-07	2.57e-05
negative regulation of RNA metabolic process (GO:0051253)	1366	285	162.76	+	1.75	4e-17	3.76e-15
circulatory system development (GO:0072359)	945	197	112.6	+	1.75	5.86e-12	3.54e-10
cellular response to chemical stimulus (GO:0070887)	2500	521	297.88	+	1.75	4.56e-32	1.11e-29
regulation of cell cycle G1/S phase transition (GO:1902806)	192	40	22.88	+	1.75	0.00251	0.0316
response to organic substance (GO:0010033)	2641	550	314.68	+	1.75	6.63e-34	1.8e-31
negative regulation of multicellular organismal process (GO:0051241)	1154	240	137.5	+	1.75	1.94e-14	1.49e-12
regulation of cell activation (GO:0050865)	862	179	102.71	+	1.74	7.04e-11	3.76e-09
positive regulation of immune system process (GO:0002684)	1123	233	133.81	+	1.74	7.1e-14	5.26e-12
regulation of response to external stimulus (GO:0032101)	993	206	118.32	+	1.74	2.31e-12	1.5e-10
regulation of cellular localization (GO:0060341)	1051	218	125.23	+	1.74	5.77e-13	3.94e-11
regulation of growth (GO:0040008)	714	148	85.07	+	1.74	3.85e-09	1.78e-07
cellular localization (GO:0051641)	2697	559	321.35	+	1.74	3.82e-34	1.11e-31
negative regulation of nitrogen compound metabolic process (GO:0051172)	2365	490	281.8	+	1.74	2.01e-29	4.47e-27
negative regulation of catabolic process (GO:0009895)	319	66	38.01	+	1.74	0.000112	0.0023
regulation of protein localization (GO:0032880)	944	195	112.48	+	1.73	1.17e-11	6.74e-10
negative regulation of nucleobase-containing compound metabolic process (GO:0045934)	1496	309	178.25	+	1.73	4.43e-18	4.48e-16
positive regulation of cell population proliferation (GO:0008284)	1013	209	120.7	+	1.73	2.58e-12	1.65e-10
regulation of cell population proliferation (GO:0042127)	1745	360	207.92	+	1.73	6.19e-21	7.69e-19
positive regulation of ERK1 and ERK2 cascade (GO:0070374)	228	47	27.17	+	1.73	0.00108	0.0158
negative regulation of metabolic process (GO:0009892)	2982	614	355.31	+	1.73	3.15e-37	1.24e-34
positive regulation of endopeptidase activity (GO:0010950)	170	35	20.26	+	1.73	0.00437	0.049
regulation of protein catabolic process (GO:0042176)	355	73	42.3	+	1.73	4.92e-05	0.00111
negative regulation of nucleic acid-templated transcription (GO:1903507)	1255	258	149.54	+	1.73	6.17e-15	4.93e-13
regulation of exocytosis (GO:0017157)	253	52	30.15	+	1.72	0.000698	0.011
negative regulation of DNA-templated transcription (GO:0045892)	1251	257	149.06	+	1.72	7.83e-15	6.2e-13
positive regulation of multicellular organismal process (GO:0051240)	1699	349	202.44	+	1.72	5.03e-20	5.92e-18
negative regulation of RNA biosynthetic process (GO:1902679)	1256	258	149.66	+	1.72	6.4e-15	5.1e-13
regulation of signaling (GO:0023051)	3356	689	399.88	+	1.72	4.41e-42	2.48e-39
macromolecule localization (GO:0033036)	2329	478	277.51	+	1.72	6.97e-28	1.39e-25
negative regulation of cell population proliferation (GO:0008285)	765	157	91.15	+	1.72	2.3e-09	1.09e-07
defense response to virus (GO:0051607)	234	48	27.88	+	1.72	0.00123	0.0177
forebrain development (GO:0030900)	395	81	47.07	+	1.72	2.29e-05	0.00056
skeletal system development (GO:0001501)	522	107	62.2	+	1.72	1.05e-06	3.46e-05
regulation of cell communication (GO:0010646)	3348	686	398.92	+	1.72	1.16e-41	6.29e-39
cellular catabolic process (GO:0044248)	1530	313	182.3	+	1.72	9.16e-18	8.91e-16
regulation of axonogenesis (GO:0050770)	181	37	21.57	+	1.72	0.00396	0.0453
defense response to symbiont (GO:0140546)	235	48	28	+	1.71	0.00126	0.018
epithelial tube morphogenesis (GO:0060562)	368	75	43.85	+	1.71	4.8e-05	0.00108
central nervous system development (GO:0007417)	913	186	108.79	+	1.71	1.12e-10	5.84e-09
negative regulation of macromolecule metabolic process (GO:0010605)	2746	559	327.19	+	1.71	2.84e-32	7.12e-30
protein targeting (GO:0006605)	226	46	26.93	+	1.71	0.00147	0.0204
ameboidal-type cell migration (GO:0001667)	226	46	26.93	+	1.71	0.00147	0.0204
regulation of cellular component organization (GO:0051128)	2474	503	294.78	+	1.71	1.47e-28	3.05e-26
negative regulation of developmental process (GO:0051093)	999	203	119.03	+	1.71	1.91e-11	1.08e-09
regulation of cell junction assembly (GO:1901888)	222	45	26.45	+	1.7	0.00186	0.0246
cellular chemical homeostasis (GO:0055082)	518	105	61.72	+	1.7	1.87e-06	5.85e-05
regulation of immune response (GO:0050776)	1066	216	127.02	+	1.7	4.25e-12	2.64e-10
positive regulation of transport (GO:0051050)	1076	218	128.21	+	1.7	3.71e-12	2.33e-10
localization within membrane (GO:0051668)	544	110	64.82	+	1.7	1.22e-06	3.92e-05
positive regulation of response to stimulus (GO:0048584)	2409	487	287.04	+	1.7	3.72e-27	7.24e-25
growth (GO:0040007)	500	101	59.58	+	1.7	3.35e-06	0.000101
epithelial cell development (GO:0002064)	213	43	25.38	+	1.69	0.00291	0.0355
regulation of neurogenesis (GO:0050767)	456	92	54.33	+	1.69	9.21e-06	0.000245
cellular response to DNA damage stimulus (GO:0006974)	709	143	84.48	+	1.69	3.37e-08	1.39e-06
negative regulation of organelle organization (GO:0010639)	357	72	42.54	+	1.69	9.81e-05	0.00205
developmental growth (GO:0048589)	496	100	59.1	+	1.69	4.2e-06	0.000122
cell division (GO:0051301)	506	102	60.29	+	1.69	3.73e-06	0.000111
embryo development (GO:0009790)	1231	248	146.68	+	1.69	1.43e-13	1.04e-11
regulation of multicellular organismal process (GO:0051239)	2989	602	356.15	+	1.69	5.41e-34	1.52e-31
proteolysis (GO:0006508)	1235	248	147.15	+	1.69	2.08e-13	1.49e-11
muscle structure development (GO:0061061)	518	104	61.72	+	1.69	3.47e-06	0.000104
anatomical structure homeostasis (GO:0060249)	294	59	35.03	+	1.68	0.000468	0.00781
cellular homeostasis (GO:0019725)	618	124	73.64	+	1.68	3.29e-07	1.18e-05
cell surface receptor signaling pathway involved in cell-cell signaling (GO:1905114)	324	65	38.61	+	1.68	0.000243	0.00448
negative regulation of cell differentiation (GO:0045596)	714	143	85.07	+	1.68	5.09e-08	2.04e-06
regulation of response to stimulus (GO:0048583)	4140	829	493.29	+	1.68	6.59e-49	4.95e-46
striated muscle cell differentiation (GO:0051146)	230	46	27.41	+	1.68	0.00219	0.0282
cell morphogenesis (GO:0000902)	785	157	93.53	+	1.68	9.42e-09	4.09e-07
negative regulation of cellular process (GO:0048523)	4808	961	572.89	+	1.68	9.81e-59	1.03e-55
response to organic cyclic compound (GO:0014070)	671	134	79.95	+	1.68	1.43e-07	5.44e-06
homeostatic process (GO:0042592)	1469	293	175.04	+	1.67	1.93e-15	1.6e-13
response to wounding (GO:0009611)	351	70	41.82	+	1.67	0.000164	0.00316
tissue homeostasis (GO:0001894)	231	46	27.52	+	1.67	0.00226	0.0289
positive regulation of epithelial cell proliferation (GO:0050679)	231	46	27.52	+	1.67	0.00226	0.0289
mRNA processing (GO:0006397)	422	84	50.28	+	1.67	4.04e-05	0.000933
regulation of leukocyte activation (GO:0002694)	809	161	96.39	+	1.67	8.09e-09	3.54e-07
gland development (GO:0048732)	448	89	53.38	+	1.67	2.65e-05	0.000641
muscle organ development (GO:0007517)	297	59	35.39	+	1.67	0.000675	0.0107
protein metabolic process (GO:0019538)	3741	743	445.75	+	1.67	1.63e-41	8.54e-39
cell-cell signaling by wnt (GO:0198738)	267	53	31.81	+	1.67	0.0013	0.0184
Wnt signaling pathway (GO:0016055)	267	53	31.81	+	1.67	0.0013	0.0184
regulation of RNA metabolic process (GO:0051252)	3576	709	426.09	+	1.66	4.55e-39	2.11e-36
lung development (GO:0030324)	217	43	25.86	+	1.66	0.00325	0.0387
regulation of organelle assembly (GO:1902115)	212	42	25.26	+	1.66	0.00396	0.0453
anatomical structure formation involved in morphogenesis (GO:0048646)	980	194	116.77	+	1.66	3.16e-10	1.61e-08
cell migration (GO:0016477)	945	187	112.6	+	1.66	7.5e-10	3.73e-08
negative regulation of cellular component organization (GO:0051129)	718	142	85.55	+	1.66	1.02e-07	3.94e-06
organic substance transport (GO:0071702)	1877	371	223.65	+	1.66	6.48e-19	6.99e-17
regulation of nucleobase-containing compound metabolic process (GO:0019219)	3887	768	463.15	+	1.66	1.47e-42	8.58e-40
establishment of organelle localization (GO:0051656)	395	78	47.07	+	1.66	8.45e-05	0.0018
catabolic process (GO:0009056)	1885	372	224.6	+	1.66	7.5e-19	7.93e-17
regulation of cellular metabolic process (GO:0031323)	5458	1077	650.33	+	1.66	8.05e-66	3.17e-62
gliogenesis (GO:0042063)	274	54	32.65	+	1.65	0.00112	0.0163
muscle tissue development (GO:0060537)	361	71	43.01	+	1.65	0.000202	0.00381
phosphate-containing compound metabolic process (GO:0006796)	1772	347	211.14	+	1.64	3.89e-17	3.69e-15
organic substance catabolic process (GO:1901575)	1604	314	191.12	+	1.64	1.83e-15	1.52e-13
calcium ion transport (GO:0006816)	235	46	28	+	1.64	0.00331	0.0393
response to nutrient levels (GO:0031667)	373	73	44.44	+	1.64	0.000187	0.00356
regulation of transcription by RNA polymerase II (GO:0006357)	2484	486	295.98	+	1.64	2.29e-24	3.76e-22
regulation of cell growth (GO:0001558)	445	87	53.02	+	1.64	4.68e-05	0.00106
positive regulation of cellular process (GO:0048522)	5869	1147	699.31	+	1.64	7.85e-70	4.12e-66
response to oxidative stress (GO:0006979)	343	67	40.87	+	1.64	0.000359	0.00629
anatomical structure maturation (GO:0071695)	256	50	30.5	+	1.64	0.00201	0.0263
regulation of macromolecule biosynthetic process (GO:0010556)	3726	727	443.96	+	1.64	4.37e-38	1.81e-35
phosphorus metabolic process (GO:0006793)	1794	350	213.76	+	1.64	4.2e-17	3.92e-15
regulation of localization (GO:0032879)	2297	448	273.69	+	1.64	4.98e-22	6.71e-20
positive regulation of cell cycle (GO:0045787)	354	69	42.18	+	1.64	0.000322	0.00572
mitotic cell cycle process (GO:1903047)	503	98	59.93	+	1.64	1.68e-05	0.000425
regulation of nucleic acid-templated transcription (GO:1903506)	3265	636	389.03	+	1.63	2.05e-32	5.49e-30
regulation of gene expression (GO:0010468)	4744	924	565.26	+	1.63	3.41e-51	2.83e-48
regulation of DNA-templated transcription (GO:0006355)	3261	635	388.56	+	1.63	2.66e-32	6.77e-30
regulation of RNA biosynthetic process (GO:2001141)	3273	637	389.99	+	1.63	2.33e-32	6.12e-30
response to extracellular stimulus (GO:0009991)	406	79	48.38	+	1.63	0.000136	0.00271
regulation of muscle system process (GO:0090257)	257	50	30.62	+	1.63	0.00271	0.0337
negative regulation of biological process (GO:0048519)	5444	1057	648.67	+	1.63	9.73e-61	1.53e-57
regulation of chemotaxis (GO:0050920)	232	45	27.64	+	1.63	0.00425	0.0481
cellular ion homeostasis (GO:0006873)	423	82	50.4	+	1.63	0.000103	0.00214
telencephalon development (GO:0021537)	258	50	30.74	+	1.63	0.00275	0.0341
negative regulation of growth (GO:0045926)	258	50	30.74	+	1.63	0.00275	0.0341
exocytosis (GO:0006887)	253	49	30.15	+	1.63	0.00258	0.0323
respiratory system development (GO:0060541)	248	48	29.55	+	1.62	0.00312	0.0376
cytoskeleton organization (GO:0007010)	1185	229	141.2	+	1.62	5.22e-11	2.83e-09
regulation of neuron differentiation (GO:0045664)	233	45	27.76	+	1.62	0.00435	0.0489
regulation of biosynthetic process (GO:0009889)	3993	771	475.78	+	1.62	1.72e-39	8.22e-37
cellular cation homeostasis (GO:0030003)	404	78	48.14	+	1.62	0.000177	0.00339
regulation of lymphocyte activation (GO:0051249)	695	134	82.81	+	1.62	7.46e-07	2.55e-05
immune system process (GO:0002376)	2589	499	308.49	+	1.62	9.51e-24	1.43e-21
regulation of cellular biosynthetic process (GO:0031326)	3909	753	465.77	+	1.62	4.03e-38	1.72e-35
regulation of nitrogen compound metabolic process (GO:0051171)	5528	1063	658.68	+	1.61	2.5e-59	3.29e-56
ossification (GO:0001503)	255	49	30.38	+	1.61	0.00351	0.0411
regulation of primary metabolic process (GO:0080090)	5714	1096	680.84	+	1.61	2.43e-61	4.26e-58
regulation of nervous system development (GO:0051960)	554	106	66.01	+	1.61	1.64e-05	0.000419
positive regulation of biological process (GO:0048518)	6514	1245	776.16	+	1.6	4.36e-73	6.88e-69
cognition (GO:0050890)	356	68	42.42	+	1.6	0.000598	0.00968
morphogenesis of an epithelium (GO:0002009)	529	101	63.03	+	1.6	2.61e-05	0.000632
tissue morphogenesis (GO:0048729)	639	122	76.14	+	1.6	3.85e-06	0.000114
response to inorganic substance (GO:0010035)	461	88	54.93	+	1.6	0.000109	0.00222
cell surface receptor signaling pathway (GO:0007166)	2050	391	244.26	+	1.6	9.03e-18	8.84e-16
regulation of transport (GO:0051049)	1940	370	231.16	+	1.6	1.01e-16	9.1e-15
regulation of mitotic cell cycle phase transition (GO:1901990)	336	64	40.04	+	1.6	0.00101	0.0149
protein localization to membrane (GO:0072657)	473	90	56.36	+	1.6	9.93e-05	0.00207
regulation of synapse organization (GO:0050807)	263	50	31.34	+	1.6	0.00402	0.0458
regulation of small molecule metabolic process (GO:0062012)	363	69	43.25	+	1.6	0.000666	0.0106
chemotaxis (GO:0006935)	506	96	60.29	+	1.59	5.49e-05	0.00122
regulation of macromolecule metabolic process (GO:0060255)	6101	1157	726.95	+	1.59	1.02e-63	2.29e-60
multicellular organismal homeostasis (GO:0048871)	385	73	45.87	+	1.59	0.000418	0.0072
positive regulation of secretion by cell (GO:1903532)	364	69	43.37	+	1.59	0.000679	0.0108
regulation of metabolic process (GO:0019222)	6619	1254	788.67	+	1.59	1.28e-71	1.01e-67
taxis (GO:0042330)	508	96	60.53	+	1.59	5.78e-05	0.00128
muscle cell differentiation (GO:0042692)	302	57	35.98	+	1.58	0.00241	0.0307
wound healing (GO:0042060)	265	50	31.58	+	1.58	0.00417	0.0472
cellular metal ion homeostasis (GO:0006875)	329	62	39.2	+	1.58	0.00159	0.0217
learning or memory (GO:0007611)	319	60	38.01	+	1.58	0.0018	0.0241
negative regulation of catalytic activity (GO:0043086)	662	124	78.88	+	1.57	7.24e-06	0.000197
response to stress (GO:0006950)	3388	634	403.69	+	1.57	5.67e-28	1.15e-25
regulation of calcium ion transport (GO:0051924)	294	55	35.03	+	1.57	0.00287	0.0351
lipid biosynthetic process (GO:0008610)	524	98	62.44	+	1.57	7.27e-05	0.00158
positive regulation of nervous system development (GO:0051962)	359	67	42.78	+	1.57	0.00111	0.0161
response to metal ion (GO:0010038)	295	55	35.15	+	1.56	0.00378	0.0437
embryonic organ development (GO:0048568)	515	96	61.36	+	1.56	0.000108	0.00222
regulation of metal ion transport (GO:0010959)	456	85	54.33	+	1.56	0.000236	0.00437
locomotion (GO:0040011)	532	99	63.39	+	1.56	8.13e-05	0.00175
heterocycle catabolic process (GO:0046700)	285	53	33.96	+	1.56	0.00429	0.0484
regulation of establishment of protein localization (GO:0070201)	582	108	69.35	+	1.56	4.35e-05	0.000998
cell projection morphogenesis (GO:0048858)	529	98	63.03	+	1.55	0.000102	0.00212
response to chemical (GO:0042221)	3602	666	429.19	+	1.55	2.6e-28	5.32e-26
regulation of mitotic cell cycle (GO:0007346)	503	93	59.93	+	1.55	0.000158	0.00306
mitotic cell cycle (GO:0000278)	579	107	68.99	+	1.55	5.44e-05	0.00121
neuron projection development (GO:0031175)	747	138	89.01	+	1.55	3.8e-06	0.000113
circulatory system process (GO:0003013)	471	87	56.12	+	1.55	0.000287	0.00517
system development (GO:0048731)	3813	704	454.33	+	1.55	4.99e-30	1.12e-27
regulation of protein transport (GO:0051223)	553	102	65.89	+	1.55	8.4e-05	0.00179
RNA metabolic process (GO:0016070)	1405	259	167.41	+	1.55	1.92e-10	9.87e-09
negative regulation of molecular function (GO:0044092)	1031	190	122.85	+	1.55	6.58e-08	2.6e-06
embryonic morphogenesis (GO:0048598)	635	117	75.66	+	1.55	2.46e-05	0.000598
positive regulation of ion transport (GO:0043270)	342	63	40.75	+	1.55	0.00197	0.026
regulation of lipid metabolic process (GO:0019216)	386	71	45.99	+	1.54	0.00123	0.0177
tissue development (GO:0009888)	1785	328	212.69	+	1.54	5.03e-13	3.48e-11
anatomical structure morphogenesis (GO:0009653)	2337	429	278.46	+	1.54	5.23e-17	4.8e-15
cellular macromolecule metabolic process (GO:0044260)	2348	431	279.77	+	1.54	4.53e-17	4.18e-15
plasma membrane bounded cell projection morphogenesis (GO:0120039)	523	96	62.32	+	1.54	0.000159	0.00308
RNA splicing (GO:0008380)	338	62	40.27	+	1.54	0.00242	0.0307
macromolecule biosynthetic process (GO:0009059)	1272	233	151.56	+	1.54	2.94e-09	1.37e-07
nucleobase-containing compound biosynthetic process (GO:0034654)	793	145	94.49	+	1.53	4.07e-06	0.000119
membrane organization (GO:0061024)	877	160	104.5	+	1.53	1.22e-06	3.91e-05
animal organ development (GO:0048513)	3306	603	393.92	+	1.53	6.23e-24	9.54e-22
immune effector process (GO:0002252)	588	107	70.06	+	1.53	0.000102	0.00213
cell part morphogenesis (GO:0032990)	556	101	66.25	+	1.52	0.000148	0.00291
regulation of cell cycle (GO:0051726)	1067	193	127.14	+	1.52	1.73e-07	6.52e-06
response to biotic stimulus (GO:0009607)	1554	281	185.16	+	1.52	1.55e-10	8.06e-09
inorganic ion homeostasis (GO:0098771)	515	93	61.36	+	1.52	0.000314	0.00559
cell morphogenesis involved in differentiation (GO:0000904)	615	111	73.28	+	1.51	8.77e-05	0.00186
macromolecule metabolic process (GO:0043170)	5824	1050	693.94	+	1.51	1.08e-45	7.12e-43
neuron development (GO:0048666)	921	166	109.74	+	1.51	1.61e-06	5.08e-05
nervous system development (GO:0007399)	2038	367	242.83	+	1.51	2.14e-13	1.52e-11
epithelium development (GO:0060429)	1161	209	138.34	+	1.51	5.76e-08	2.29e-06
neuron projection morphogenesis (GO:0048812)	517	93	61.6	+	1.51	0.000404	0.00699
multicellular organism development (GO:0007275)	4559	818	543.22	+	1.51	3.18e-32	7.84e-30
cell junction organization (GO:0034330)	524	94	62.44	+	1.51	0.000439	0.00748
cellular developmental process (GO:0048869)	3702	664	441.1	+	1.51	5.18e-25	9.08e-23
cation homeostasis (GO:0055080)	502	90	59.81	+	1.5	0.000553	0.00906
biological process involved in interspecies interaction between organisms (GO:0044419)	1646	295	196.13	+	1.5	1.02e-10	5.36e-09
cell differentiation (GO:0030154)	3675	658	437.89	+	1.5	1.55e-24	2.63e-22
positive regulation of secretion (GO:0051047)	419	75	49.92	+	1.5	0.0015	0.0208
transport (GO:0006810)	3760	673	448.01	+	1.5	3.23e-25	5.71e-23
modulation of chemical synaptic transmission (GO:0050804)	526	94	62.67	+	1.5	0.00045	0.00761
blood circulation (GO:0008015)	437	78	52.07	+	1.5	0.00143	0.02
export from cell (GO:0140352)	482	86	57.43	+	1.5	0.000909	0.0138
ion homeostasis (GO:0050801)	527	94	62.79	+	1.5	0.000458	0.00771
regulation of trans-synaptic signaling (GO:0099177)	527	94	62.79	+	1.5	0.000458	0.00771
chemical homeostasis (GO:0048878)	942	168	112.24	+	1.5	2.61e-06	8.05e-05
secretion by cell (GO:0032940)	432	77	51.47	+	1.5	0.00172	0.023
positive regulation of cell activation (GO:0050867)	601	107	71.61	+	1.49	0.000197	0.00374
localization (GO:0051179)	4500	801	536.19	+	1.49	2.47e-30	5.73e-28
establishment of localization (GO:0051234)	3923	698	467.44	+	1.49	1.13e-25	2.1e-23
regulation of epithelial cell proliferation (GO:0050678)	439	78	52.31	+	1.49	0.00148	0.0206
cell motility (GO:0048870)	1109	197	132.14	+	1.49	3.6e-07	1.29e-05
metal ion homeostasis (GO:0055065)	417	74	49.69	+	1.49	0.00235	0.03
regulation of biological quality (GO:0065008)	3833	680	456.71	+	1.49	1.58e-24	2.65e-22
neurogenesis (GO:0022008)	1396	247	166.34	+	1.48	1.26e-08	5.38e-07
carbohydrate metabolic process (GO:0005975)	441	78	52.55	+	1.48	0.0019	0.0252
organonitrogen compound metabolic process (GO:1901564)	4762	842	567.4	+	1.48	1.93e-31	4.6e-29
response to other organism (GO:0051707)	1513	266	180.28	+	1.48	5.09e-09	2.27e-07
positive regulation of immune response (GO:0050778)	717	126	85.43	+	1.47	8.39e-05	0.00179
nucleic acid metabolic process (GO:0090304)	1999	351	238.19	+	1.47	1.24e-11	7.15e-10
response to external biotic stimulus (GO:0043207)	1515	266	180.52	+	1.47	6.47e-09	2.86e-07
visual system development (GO:0150063)	399	70	47.54	+	1.47	0.00393	0.0454
behavior (GO:0007610)	720	126	85.79	+	1.47	0.000108	0.00222
immune response-regulating signaling pathway (GO:0002764)	446	78	53.14	+	1.47	0.00254	0.0319
regulation of secretion by cell (GO:1903530)	681	119	81.14	+	1.47	0.000182	0.00347
cell cycle (GO:0007049)	1248	218	148.7	+	1.47	2.37e-07	8.72e-06
negative regulation of transport (GO:0051051)	510	89	60.77	+	1.46	0.00124	0.0178
cell development (GO:0048468)	1915	334	228.18	+	1.46	9.3e-11	4.92e-09
neuron differentiation (GO:0030182)	1147	200	136.67	+	1.46	8.63e-07	2.88e-05
generation of neurons (GO:0048699)	1226	213	146.08	+	1.46	4.75e-07	1.68e-05
regulation of proteolysis (GO:0030162)	749	130	89.25	+	1.46	0.000116	0.00235
cell cycle process (GO:0022402)	803	139	95.68	+	1.45	6.44e-05	0.00142
epithelial cell differentiation (GO:0030855)	619	107	73.76	+	1.45	0.000486	0.00807
nitrogen compound metabolic process (GO:0006807)	6312	1091	752.09	+	1.45	2.41e-40	1.19e-37
regulation of transmembrane transport (GO:0034762)	625	108	74.47	+	1.45	0.000508	0.0084
developmental process (GO:0032502)	5724	988	682.03	+	1.45	7.81e-35	2.67e-32
positive regulation of leukocyte activation (GO:0002696)	580	100	69.11	+	1.45	0.000813	0.0125
anatomical structure development (GO:0048856)	5341	920	636.39	+	1.45	2.14e-31	5.03e-29
organelle organization (GO:0006996)	2886	496	343.87	+	1.44	4.84e-15	3.95e-13
DNA repair (GO:0006281)	466	80	55.53	+	1.44	0.00314	0.0376
regulation of ion transport (GO:0043269)	769	132	91.63	+	1.44	0.000141	0.0028
heterocycle biosynthetic process (GO:0018130)	864	148	102.95	+	1.44	5.88e-05	0.0013
supramolecular fiber organization (GO:0097435)	549	94	65.41	+	1.44	0.00146	0.0203
defense response (GO:0006952)	1554	265	185.16	+	1.43	7.12e-08	2.8e-06
cellular metabolic process (GO:0044237)	6217	1057	740.77	+	1.43	1.09e-35	4e-33
response to abiotic stimulus (GO:0009628)	983	167	117.13	+	1.43	2.99e-05	0.000712
primary metabolic process (GO:0044238)	6871	1164	818.7	+	1.42	2.04e-40	1.04e-37
response to external stimulus (GO:0009605)	2488	420	296.45	+	1.42	1.01e-11	5.96e-10
plasma membrane bounded cell projection organization (GO:0120036)	1174	198	139.89	+	1.42	7.76e-06	0.000209
cell projection organization (GO:0030030)	1225	206	145.96	+	1.41	5.16e-06	0.000144
DNA metabolic process (GO:0006259)	714	120	85.07	+	1.41	0.000595	0.00965
aromatic compound biosynthetic process (GO:0019438)	876	147	104.38	+	1.41	0.000152	0.00296
animal organ morphogenesis (GO:0009887)	1057	176	125.94	+	1.4	4.47e-05	0.00102
cellular component organization (GO:0016043)	5412	899	644.85	+	1.39	1.46e-25	2.64e-23
regulation of secretion (GO:0051046)	767	126	91.39	+	1.38	0.00108	0.0158
cellular component morphogenesis (GO:0032989)	653	107	77.81	+	1.38	0.00275	0.0341
cellular component organization or biogenesis (GO:0071840)	5606	909	667.97	+	1.36	7.34e-23	1.03e-20
organic substance metabolic process (GO:0071704)	7593	1227	904.73	+	1.36	2.97e-34	8.83e-32
metabolic process (GO:0008152)	7979	1284	950.72	+	1.35	5.15e-36	1.93e-33
defense response to other organism (GO:0098542)	1171	187	139.53	+	1.34	0.000202	0.00382
innate immune response (GO:0045087)	897	143	106.88	+	1.34	0.00142	0.0198
regulation of cellular process (GO:0050794)	11607	1822	1383	+	1.32	2.34e-61	4.62e-58
organic substance biosynthetic process (GO:1901576)	2240	350	266.9	+	1.31	1.2e-06	3.86e-05
immune response (GO:0006955)	1668	260	198.75	+	1.31	4.46e-05	0.00101
cellular biosynthetic process (GO:0044249)	2150	335	256.18	+	1.31	2.98e-06	9.07e-05
cellular lipid metabolic process (GO:0044255)	918	143	109.38	+	1.31	0.00312	0.0375
biosynthetic process (GO:0009058)	2313	357	275.6	+	1.3	2.7e-06	8.31e-05
nucleobase-containing compound metabolic process (GO:0006139)	2510	387	299.07	+	1.29	1.05e-06	3.46e-05
organic cyclic compound biosynthetic process (GO:1901362)	999	154	119.03	+	1.29	0.00284	0.0348
regulation of biological process (GO:0050789)	12315	1896	1467.36	+	1.29	4.7e-60	6.74e-57
cellular response to stimulus (GO:0051716)	6908	1056	823.11	+	1.28	1.68e-19	1.93e-17
biological regulation (GO:0065007)	12948	1978	1542.79	+	1.28	4.46e-64	1.41e-60
gene expression (GO:0010467)	2412	367	287.4	+	1.28	6.42e-06	0.000176
heterocycle metabolic process (GO:0046483)	2655	400	316.35	+	1.26	5.36e-06	0.000149
cellular component assembly (GO:0022607)	2204	332	262.61	+	1.26	3.85e-05	0.000894
protein-containing complex organization (GO:0043933)	1256	189	149.66	+	1.26	0.00276	0.0342
signal transduction (GO:0007165)	5162	761	615.07	+	1.24	6.74e-10	3.37e-08
cellular aromatic compound metabolic process (GO:0006725)	2729	402	325.17	+	1.24	3.19e-05	0.000754
cellular nitrogen compound metabolic process (GO:0034641)	3235	471	385.46	+	1.22	1.64e-05	0.000418
cell communication (GO:0007154)	5597	813	666.9	+	1.22	1.59e-09	7.71e-08
response to stimulus (GO:0050896)	8804	1272	1049.02	+	1.21	9.24e-17	8.37e-15
organic cyclic compound metabolic process (GO:1901360)	2966	428	353.41	+	1.21	9.64e-05	0.00202
signaling (GO:0023052)	5487	790	653.79	+	1.21	1.41e-08	6.04e-07
cellular component biogenesis (GO:0044085)	2437	350	290.37	+	1.21	0.000688	0.0109
cellular process (GO:0009987)	15352	2190	1829.23	+	1.2	9.44e-54	8.27e-51
multicellular organismal process (GO:0032501)	7442	1024	886.73	+	1.15	1.23e-07	4.72e-06
biological_process (GO:0008150)	20785	2566	2476.59	+	1.04	1.39e-16	1.21e-14
system process (GO:0003008)	2723	231	324.45	-	0.71	4.28e-08	1.73e-06
nervous system process (GO:0050877)	2176	130	259.28	-	0.5	1.24e-18	1.29e-16
peptide biosynthetic process (GO:0043043)	381	22	45.4	-	0.48	0.000315	0.00561
translation (GO:0006412)	357	20	42.54	-	0.47	0.000373	0.00651
ribosome biogenesis (GO:0042254)	286	15	34.08	-	0.44	0.000659	0.0105
spermatid development (GO:0007286)	257	13	30.62	-	0.42	0.000968	0.0144
G protein-coupled receptor signaling pathway (GO:0007186)	1835	87	218.65	-	0.4	1.68e-23	2.45e-21
Unclassified (UNCLASSIFIED)	1212	55	144.41	-	0.38	1.39e-16	1.22e-14
humoral immune response (GO:0006959)	436	19	51.95	-	0.37	7.11e-07	2.45e-05
rRNA processing (GO:0006364)	207	9	24.66	-	0.36	0.000817	0.0125
detection of stimulus involved in sensory perception (GO:0050906)	180	7	21.45	-	0.33	0.0008	0.0123
antimicrobial humoral response (GO:0019730)	163	6	19.42	-	0.31	0.00105	0.0155
mitochondrial gene expression (GO:0140053)	140	5	16.68	-	0.3	0.00264	0.0329
sensory perception (GO:0007600)	1662	48	198.03	-	0.24	2.82e-36	1.08e-33
aerobic respiration (GO:0009060)	144	4	17.16	-	0.23	0.000451	0.00761
humoral immune response mediated by circulating immunoglobulin (GO:0002455)	217	6	25.86	-	0.23	1.51e-05	0.000388
xenobiotic metabolic process (GO:0006805)	115	3	13.7	-	0.22	0.00153	0.021
complement activation (GO:0006956)	231	6	27.52	-	0.22	3.73e-06	0.000111
phagocytosis, recognition (GO:0006910)	203	5	24.19	-	0.21	1.24e-05	0.000324
complement activation, classical pathway (GO:0006958)	213	5	25.38	-	0.2	4.23e-06	0.000122
cilium movement (GO:0003341)	189	4	22.52	-	0.18	9.7e-06	0.000257
cilium-dependent cell motility (GO:0060285)	148	3	17.63	-	0.17	9.03e-05	0.00191
cilium or flagellum-dependent cell motility (GO:0001539)	148	3	17.63	-	0.17	9.03e-05	0.00191
oxidative phosphorylation (GO:0006119)	105	2	12.51	-	0.16	0.00131	0.0185
mitochondrial translation (GO:0032543)	109	2	12.99	-	0.15	0.000589	0.00959
cytoplasmic translation (GO:0002181)	111	2	13.23	-	0.15	0.000599	0.00969
flagellated sperm motility (GO:0030317)	132	2	15.73	-	0.13	6.28e-05	0.00139
sperm motility (GO:0097722)	138	2	16.44	-	0.12	4.44e-05	0.00101
cilium movement involved in cell motility (GO:0060294)	139	2	16.56	-	0.12	4.61e-05	0.00104
intermediate filament organization (GO:0045109)	73	1	8.7	-	0.11	0.00402	0.0457
mucosal immune response (GO:0002385)	79	1	9.41	-	0.11	0.00288	0.0352
sensory perception of smell (GO:0007608)	1133	4	135	-	0.03	3.28e-50	2.58e-47
sensory perception of chemical stimulus (GO:0007606)	1235	4	147.15	-	0.03	3.08e-55	2.85e-52
response to pheromone (GO:0019236)	105	0	12.51	-	< 0.01	1.75e-05	0.000441
innate immune response in mucosa (GO:0002227)	67	0	7.98	-	< 0.01	0.00103	0.0152
sensory perception of taste (GO:0050909)	72	0	8.58	-	< 0.01	0.000725	0.0113
detection of chemical stimulus involved in sensory perception (GO:0050907)	96	0	11.44	-	< 0.01	3.69e-05	0.00086
proton motive force-driven mitochondrial ATP synthesis (GO:0042776)	62	0	7.39	-	< 0.01	0.00152	0.021
proton motive force-driven ATP synthesis (GO:0015986)	67	0	7.98	-	< 0.01	0.00103	0.0152
axoneme assembly (GO:0035082)	92	0	10.96	-	< 0.01	5.53e-05	0.00123
aerobic electron transport chain (GO:0019646)	54	0	6.43	-	< 0.01	0.0035	0.041
IN1 Defining DEGs
gene	p_val	avg_log2FC	pct.1	pct.2	p_val_adj	cluster
Gm17268.2	0.00581292	0.841828	0.14	0.052	1	10
Dlg2.1	2.22498e-29	0.667188	0.34	0.036	7.18335e-25	10
Kcnip4.1	1.02151e-34	0.610848	0.46	0.054	3.29795e-30	10
Cpeb2.4	0.00141615	0.606726	0.74	0.53	1	10
Gm15726.4	7.40511e-05	0.540812	0.58	0.334	1	10
Meg3.1	1.3582e-29	0.518294	0.36	0.04	4.38496e-25	10
Pard3b.3	0.00107023	0.486502	0.76	0.626	1	10
Nlgn1.1	2.7337e-28	0.450381	0.28	0.026	8.82575e-24	10
Macrod2.1	8.72697e-22	0.4346	0.2	0.018	2.8175e-17	10
Opcml.1	1.45497e-26	0.433167	0.28	0.027	4.69738e-22	10
Magi2.1	3.96203e-15	0.428342	0.2	0.025	1.27914e-10	10
Rbfox1.3	3.64417e-05	0.423877	0.54	0.279	1	10
Ppp1r15a.4	0.0018448	0.421739	0.64	0.435	1	10
Cpeb4.1	0.00035141	0.419666	0.64	0.407	1	10
Nos1ap.4	0.000198057	0.412403	0.78	0.508	1	10
Ppp2r3a.1	0.000397358	0.399117	0.46	0.247	1	10
Grm5.1	3.0297e-39	0.394548	0.24	0.014	9.78138e-35	10
Prdm10	0.000651689	0.389486	0.3	0.134	1	10
Lsamp.1	1.16904e-26	0.382327	0.44	0.063	3.77423e-22	10
Grm7.1	1.4632e-35	0.379916	0.22	0.013	4.72393e-31	10
Nfkb1.2	0.000169228	0.379066	0.94	0.801	1	10
Sik2.2	0.00197903	0.372214	0.82	0.577	1	10
Hip1	0.000515178	0.369788	0.2	0.073	1	10
Whrn.4	0.00442457	0.366911	0.68	0.507	1	10
Lrrtm4.1	5.75573e-13	0.359821	0.18	0.024	1.85824e-08	10
Sp3	0.000579285	0.354599	0.7	0.466	1	10
Nrxn3.1	2.87977e-29	0.353025	0.3	0.028	9.29735e-25	10
Ehmt1.1	0.00418925	0.352718	0.66	0.451	1	10
Lrfn5	2.19438e-37	0.34582	0.18	0.008	7.08456e-33	10
Umad1.2	0.000551064	0.344867	0.56	0.331	1	10
Gm42418.3	3.05001e-05	0.343733	1	1	0.984695	10
Cmtm3.2	0.000174296	0.341895	0.6	0.335	1	10
Gria1.1	1.05391e-19	0.341437	0.2	0.019	3.40255e-15	10
Pde10a	1.80073e-05	0.33631	0.1	0.018	0.581365	10
Tenm2.1	1.18978e-21	0.333323	0.26	0.029	3.84122e-17	10
Midn.1	0.00947794	0.333165	0.42	0.268	1	10
Hps3.2	0.00985257	0.331655	0.72	0.57	1	10
Oxr1.3	0.00604923	0.329095	0.82	0.694	1	10
Smarca4	0.0032613	0.328043	0.5	0.318	1	10
Pip4k2b.1	0.00100608	0.318605	0.46	0.258	1	10
Stx16.2	0.00222251	0.316782	0.74	0.571	1	10
Pes1	0.000225334	0.314771	0.36	0.164	1	10
Mttp.1	0.00964099	0.31108	0.3	0.163	1	10
Cd2ap.1	0.00544113	0.310719	0.9	0.735	1	10
Cntnap2.2	2.52518e-11	0.310135	0.18	0.027	8.15255e-07	10
Blmh	0.00198761	0.309974	0.56	0.341	1	10
Cadm2.1	1.12743e-11	0.307269	0.2	0.031	3.63992e-07	10
Fgf14.1	7.38506e-24	0.304946	0.22	0.019	2.38427e-19	10
Nsmce2.1	0.00917073	0.301379	0.64	0.493	1	10
Grin2b	9.21287e-26	0.299172	0.2	0.015	2.97438e-21	10
Dab1.1	1.03204e-17	0.29901	0.2	0.021	3.33193e-13	10
Uspl1	0.00604688	0.298954	0.3	0.161	1	10
Nrg3.1	4.29738e-16	0.297927	0.24	0.032	1.38741e-11	10
Numa1.2	0.00571838	0.297759	0.72	0.52	1	10
Grik2.1	2.05086e-26	0.295614	0.18	0.012	6.62121e-22	10
Dhrs7b.2	0.00062298	0.294682	0.6	0.344	1	10
Ceacam1.1	0.000357024	0.293211	0.4	0.19	1	10
Auts2.1	1.54826e-20	0.291017	0.2	0.018	4.99856e-16	10
Pcm1.1	0.00904371	0.288226	0.82	0.614	1	10
Cnksr2	4.96136e-27	0.287879	0.16	0.009	1.60177e-22	10
Ccnh	0.00353948	0.286715	0.52	0.32	1	10
Otud7b.1	0.00506687	0.284614	0.5	0.305	1	10
Rb1.2	0.00900029	0.282086	0.74	0.556	1	10
Rab5c	0.00388434	0.279965	0.66	0.466	1	10
Poc1b.2	0.00366579	0.27914	0.48	0.289	1	10
Taf3.1	0.00694108	0.278297	0.56	0.36	1	10
Tgif2	0.000170925	0.275035	0.26	0.098	1	10
Rasal2.2	0.00641395	0.274438	0.74	0.509	1	10
Tmem11.1	0.000290107	0.273203	0.66	0.367	1	10
Gm12743	0.000710987	0.272644	0.26	0.108	1	10
Pcid2	0.00026505	0.271803	0.32	0.135	1	10
Bckdhb	0.00184279	0.271532	0.4	0.21	1	10
Mtx3	1.05633e-07	0.271404	0.26	0.067	0.00341037	10
Zfp729b.1	7.72578e-05	0.270512	0.48	0.224	1	10
Padi2.1	0.00128551	0.27037	0.48	0.263	1	10
Ptprc.3	0.00391929	0.268331	0.96	0.875	1	10
Kcnq5	3.02598e-09	0.265365	0.1	0.011	9.76938e-05	10
Acad10	0.000345871	0.264798	0.2	0.071	1	10
Flnb.1	0.00565505	0.263572	0.32	0.168	1	10
Rims1	1.45742e-13	0.261869	0.12	0.011	4.70528e-09	10
Trmt2a.1	0.00321207	0.259864	0.38	0.2	1	10
Ddx54.1	0.0029629	0.259742	0.5	0.287	1	10
Nav3.6	0.00282933	0.254138	0.98	0.971	1	10
Bnc2	0.000704555	0.253076	0.12	0.034	1	10
Zfp658.1	0.00235545	0.250683	0.46	0.247	1	10
Ftl1.4	0.00297639	-0.255061	1	0.974	1	10
Pdk3.1	0.00903976	-0.262926	0	0.121	1	10
Ptcd2	0.00885608	-0.279423	0.04	0.183	1	10
Fth1.5	0.00449358	-0.312855	1	0.983	1	10
Rps27l.2	0.00756048	-0.329102	0.22	0.407	1	10
Sar1a.1	0.00694686	-0.338405	0.14	0.307	1	10
Nr1d2	0.0016773	-0.35064	0.02	0.196	1	10
Irf8.2	0.000948549	-0.354178	0.82	0.892	1	10
Rps5.5	0.00884326	-0.366204	0.94	0.914	1	10
Pdcd6.2	0.00199877	-0.383446	0.06	0.248	1	10
Micos13.2	0.00547597	-0.391154	0.2	0.383	1	10
Heatr5a.1	0.0022275	-0.472025	0.56	0.675	1	10
Ttr.7	7.8374e-05	-2.71137	0.28	0.538	1	10
GO Terms Upregulated in IN1
No significant terms.
GO Terms Downregulated in IN2
Analysis Type:	PANTHER Overrepresentation Test (Released 20221013)
Annotation Version and Release Date:	PANTHER version 17.0 Released 2022-02-22
Analyzed List:	upload_1 (Mus musculus)
Reference List:	genes detected.txt (Mus musculus)	There are duplicate IDs in the file. The unique set of IDs will be used.
Test Type:	FISHER
Correction:	FDR
PANTHER GO-Slim Biological Process	genes detected.txt - REFLIST (21022)	upload_1 (9)	upload_1 (expected)	upload_1 (over/under)	upload_1 (fold Enrichment)	upload_1 (raw P-value)	upload_1 (FDR)
cellular iron ion homeostasis (GO:0006879)	12	2	0.01	+	> 100	1.48e-05	0.0328
iron ion homeostasis (GO:0055072)	19	2	0.01	+	> 100	3.4e-05	0.0378
cellular transition metal ion homeostasis (GO:0046916)	26	2	0.01	+	> 100	6.12e-05	0.0453
Undefinded Cluster DEGs
gene	p_val	avg_log2FC	pct.1	pct.2	p_val_adj	cluster
Ftl1.5	8.3666e-10	1.64918	0.975	0.974	2.70116e-05	11
Rpl8.4	5.78511e-17	1.53874	0.95	0.938	1.86772e-12	11
Rpl41.4	8.72022e-18	1.52202	1	0.939	2.81532e-13	11
Rps29.3	2.14989e-19	1.50988	1	0.979	6.94093e-15	11
Rps4x.3	2.55542e-18	1.49183	0.95	0.963	8.25017e-14	11
Rps3a1.4	4.99892e-19	1.48596	0.975	0.967	1.6139e-14	11
Prdx1.4	2.16324e-10	1.47607	0.75	0.578	6.98402e-06	11
Gapdh.7	9.80051e-14	1.46732	0.925	0.873	3.16409e-09	11
Rps12.3	6.31193e-15	1.4489	0.975	0.971	2.03781e-10	11
Rpl38.2	1.03812e-13	1.43916	0.925	0.872	3.35157e-09	11
Rps8.5	5.82768e-12	1.43867	0.975	0.973	1.88147e-07	11
Rpl30.4	1.34536e-14	1.43133	0.95	0.97	4.34349e-10	11
Rps25.3	2.27795e-13	1.43121	0.95	0.932	7.35436e-09	11
Rpl13.5	1.09635e-16	1.42266	1	0.978	3.53955e-12	11
Atox1.2	1.56423e-06	1.41922	0.675	0.607	0.0505013	11
Rpl7a.4	1.73057e-14	1.41866	0.95	0.906	5.58714e-10	11
Rps26.4	6.52406e-11	1.41858	0.85	0.853	2.10629e-06	11
Rps20.3	1.23006e-12	1.4133	1	0.952	3.97125e-08	11
Rps5.6	4.13053e-11	1.41277	0.95	0.914	1.33354e-06	11
Rps19.4	3.55555e-11	1.41124	0.875	0.896	1.14791e-06	11
Rps18.4	1.86568e-12	1.40525	0.875	0.913	6.02334e-08	11
Rpl18a.4	4.95137e-18	1.40138	1	0.969	1.59855e-13	11
Tmsb4x.3	5.57421e-25	1.39522	1	0.993	1.79963e-20	11
Bri3.3	1.53082e-12	1.39375	0.875	0.76	4.94225e-08	11
Rpl24.3	5.90118e-12	1.39359	0.925	0.912	1.9052e-07	11
Sh3bgrl3.4	7.65041e-10	1.39052	0.825	0.837	2.46993e-05	11
Rpsa.5	1.69749e-11	1.39015	0.95	0.919	5.48034e-07	11
Gng5.2	7.24248e-10	1.38476	0.8	0.774	2.33823e-05	11
Rplp0.5	1.05472e-11	1.38124	0.925	0.942	3.40517e-07	11
Fau.4	4.13711e-17	1.37718	1	0.983	1.33567e-12	11
Rps24.5	1.207e-17	1.37698	1	0.975	3.8968e-13	11
Rpl12.3	1.03923e-09	1.37644	0.9	0.925	3.35516e-05	11
Rpl3.5	9.32927e-11	1.37514	0.9	0.934	3.01196e-06	11
Nme2.3	3.82955e-06	1.36096	0.7	0.659	0.123637	11
Rps15a.3	1.1479e-11	1.36018	0.925	0.95	3.70599e-07	11
Rps7.4	8.33852e-13	1.35369	0.975	0.949	2.69209e-08	11
Rplp1.4	7.0656e-22	1.35122	1	0.984	2.28113e-17	11
Tyrobp.4	5.54056e-23	1.35073	1	0.978	1.78877e-18	11
Pkm.4	1.81859e-07	1.34777	0.675	0.536	0.00587131	11
Rpl23.5	2.20094e-15	1.34409	0.975	0.966	7.10574e-11	11
Cst3.3	5.24642e-18	1.34268	1	0.999	1.69381e-13	11
Rps16.3	1.24374e-18	1.34019	1	0.961	4.01543e-14	11
Mif.3	1.2463e-06	1.33366	0.575	0.368	0.0402367	11
Dad1.4	1.15711e-11	1.33139	0.825	0.705	3.73571e-07	11
Rps9.4	2.869e-16	1.32827	1	0.976	9.26258e-12	11
Rps27a.5	1.33728e-11	1.31439	0.975	0.97	4.3174e-07	11
Tpt1.3	1.06559e-18	1.31248	1	0.981	3.44027e-14	11
Rps21.4	2.06813e-11	1.29466	0.95	0.956	6.67695e-07	11
Pfn1.2	1.80233e-15	1.28968	0.95	0.93	5.81882e-11	11
Rpl21.4	1.25034e-13	1.28719	0.975	0.971	4.03671e-09	11
Rpl36a.3	1.24617e-09	1.28511	0.8	0.721	4.02326e-05	11
Rpl39.4	1.42403e-10	1.28349	0.875	0.925	4.59747e-06	11
Myl6.3	5.04786e-07	1.27897	0.725	0.701	0.016297	11
Fth1.6	4.22829e-12	1.27068	1	0.983	1.3651e-07	11
Rpl29.4	5.78062e-13	1.26606	0.975	0.903	1.86627e-08	11
Rpl11.4	2.88446e-13	1.26407	0.95	0.964	9.31249e-09	11
Rpl27a.3	4.86473e-15	1.25942	1	0.974	1.57058e-10	11
Rps11.4	4.6472e-12	1.25689	1	0.967	1.50035e-07	11
Rpl19.5	2.52357e-14	1.24985	0.975	0.965	8.14735e-10	11
Rps13.3	2.59018e-10	1.24414	0.925	0.951	8.36239e-06	11
Fcer1g.3	8.40447e-17	1.2415	1	0.977	2.71338e-12	11
Rpl7.4	9.60394e-15	1.24133	0.975	0.94	3.10063e-10	11
Ndufb8.2	2.41462e-08	1.24105	0.675	0.489	0.000779559	11
Rpl34.4	1.3082e-08	1.23303	0.95	0.952	0.000422352	11
Rplp2.4	8.44585e-11	1.23254	0.95	0.944	2.72674e-06	11
Eef1b2.3	3.5537e-07	1.23157	0.8	0.821	0.0114731	11
Rps3.4	3.5394e-15	1.22802	0.975	0.958	1.1427e-10	11
Atp6v1g1.3	6.73202e-07	1.22669	0.725	0.726	0.0217343	11
Rpl10a.5	1.53005e-08	1.22238	0.85	0.906	0.000493977	11
Ptms.3	1.15077e-08	1.21906	0.775	0.699	0.000371525	11
Rpl6.4	7.14713e-15	1.21774	0.975	0.966	2.30745e-10	11
Rps10.4	1.15419e-13	1.21748	1	0.969	3.7263e-09	11
Rpl27.3	3.19617e-11	1.21432	0.925	0.889	1.03188e-06	11
Npm1.3	0.0048273	1.19756	0.65	0.743	1	11
Sec61b.2	0.00243906	1.19358	0.525	0.497	1	11
Phgdh.4	0.00140322	1.19353	0.5	0.434	1	11
Rpl15.4	8.7701e-12	1.18571	0.975	0.931	2.83143e-07	11
Ppia.5	3.46651e-17	1.18155	1	0.967	1.11916e-12	11
Sec61g.2	0.000336767	1.18086	0.55	0.473	1	11
Timp2.4	8.57866e-07	1.18035	0.775	0.859	0.0276962	11
Npc2.3	4.98592e-08	1.17828	0.85	0.918	0.00160971	11
Rpl32.4	1.10331e-09	1.17813	0.925	0.951	3.56204e-05	11
Eef1a1.5	5.86087e-19	1.17808	1	0.989	1.89218e-14	11
Ssr4.3	6.57418e-05	1.17641	0.7	0.826	1	11
Rpl14.4	6.80284e-12	1.1757	0.925	0.869	2.1963e-07	11
Aldoa.5	1.56149e-05	1.17301	0.675	0.611	0.504126	11
Atp6v0c.2	0.000820671	1.17291	0.75	0.902	1	11
Rpl28.4	8.84974e-13	1.17262	0.95	0.941	2.85714e-08	11
Pfdn5.2	0.000209835	1.17209	0.7	0.783	1	11
Gpx1.4	5.6607e-14	1.16856	0.95	0.763	1.82756e-09	11
Rpl13a.3	5.38555e-15	1.16678	0.975	0.959	1.73873e-10	11
Ubl5.2	2.78169e-05	1.16049	0.6	0.51	0.898069	11
Atp5g2.2	5.27011e-05	1.15885	0.675	0.723	1	11
Rnf7.2	0.00507374	1.15597	0.525	0.525	1	11
Eif3f.2	0.00221258	1.15584	0.575	0.61	1	11
Arhgdib.4	2.45694e-07	1.15555	0.775	0.783	0.00793221	11
Rps2.4	5.46728e-08	1.1504	0.9	0.904	0.00176511	11
Gabarap.4	0.000143348	1.13983	0.7	0.812	1	11
Tubb5.2	0.000571252	1.13895	0.625	0.668	1	11
Rpl37.4	3.90034e-09	1.13119	0.95	0.946	0.000125922	11
Serf2.2	3.39723e-08	1.13096	0.8	0.836	0.0010968	11
Rps28.5	2.05597e-07	1.12813	0.9	0.896	0.0066377	11
Hsp90ab1.5	7.49839e-08	1.11959	0.95	0.96	0.00242086	11
Rpl36.4	3.45881e-05	1.11893	0.8	0.861	1	11
Rps6.3	2.17777e-08	1.11844	0.85	0.895	0.000703094	11
Rpl23a.3	2.81444e-09	1.11678	0.875	0.871	9.08643e-05	11
Rps15.3	3.3458e-08	1.11463	0.825	0.925	0.00108019	11
C1qbp.3	0.0052656	1.11225	0.4	0.309	1	11
Rpl31.2	4.01031e-05	1.11169	0.675	0.683	1	11
Rps23.4	3.77794e-08	1.10608	0.975	0.964	0.00121971	11
Syngr1.3	1.2548e-07	1.10554	0.85	0.872	0.00405113	11
Rpl35.4	8.78287e-08	1.09811	0.8	0.746	0.00283555	11
Eif5a.3	2.45383e-06	1.09744	0.675	0.599	0.0792219	11
Rpl4.3	2.58372e-05	1.09393	0.725	0.767	0.834154	11
Actb.4	4.15808e-22	1.09356	1	0.996	1.34244e-17	11
Tuba1b.2	0.00210109	1.09322	0.6	0.647	1	11
Rpl9.5	9.52461e-14	1.0883	1	0.952	3.07502e-09	11
Rpl35a.4	1.27522e-10	1.08483	0.975	0.968	4.11705e-06	11
Hmgb1.2	8.52898e-05	1.0832	0.75	0.873	1	11
Atp5h.4	6.96106e-05	1.07895	0.65	0.631	1	11
Atp5g1.5	0.000361859	1.07428	0.55	0.492	1	11
Rpl5.4	4.67565e-10	1.07182	0.875	0.933	1.50953e-05	11
C1qb.4	9.7358e-21	1.07032	1	0.992	3.1432e-16	11
Rpl18.5	2.35824e-07	1.06738	0.925	0.946	0.00761358	11
Slc25a5.4	0.00325299	1.06477	0.675	0.815	1	11
Taldo1.2	0.00420387	1.05974	0.55	0.586	1	11
Rpl22.4	7.07651e-07	1.05893	0.8	0.863	0.0228465	11
Rpl17.3	1.16044e-11	1.05729	0.925	0.963	3.74649e-07	11
Rps27.4	9.38152e-07	1.05493	0.875	0.916	0.0302882	11
Rgs10.4	2.21218e-14	1.05474	0.975	0.982	7.14202e-10	11
Rps14.3	2.63819e-06	1.0536	0.925	0.963	0.0851741	11
Ndufs7.2	0.000267663	1.04884	0.55	0.475	1	11
Hint1.2	0.000293855	1.0472	0.6	0.586	1	11
Capzb	8.53521e-06	1.04708	0.775	0.802	0.275559	11
Cfl1.3	5.82935e-10	1.0455	0.925	0.912	1.88201e-05	11
Chchd2.3	3.1965e-09	1.03497	0.85	0.782	0.000103199	11
Rpl26.3	1.30629e-11	1.0341	1	0.959	4.21734e-07	11
Rack1.4	1.4499e-07	1.03373	0.85	0.888	0.00468099	11
Atxn10.2	1.23789e-05	1.02431	0.625	0.534	0.399652	11
Hspe1.4	0.0013781	1.01801	0.575	0.565	1	11
Atp5b.4	9.42049e-07	1.01597	0.725	0.697	0.0304141	11
Btf3.3	2.11322e-05	1.01149	0.725	0.781	0.682254	11
Ctss.5	5.07835e-14	1.00237	1	0.99	1.63955e-09	11
Rpl37a.4	1.2972e-09	1.00179	0.925	0.95	4.188e-05	11
Ywhae.2	3.79884e-06	0.98858	0.775	0.845	0.122646	11
Selenop.3	1.39103e-11	0.987822	0.975	0.973	4.49095e-07	11
Cd81.4	6.0783e-12	0.987751	1	0.986	1.96238e-07	11
Rps17.3	0.00016596	0.98747	0.7	0.797	1	11
Elob.3	0.00336912	0.985928	0.55	0.557	1	11
Ndufb10.2	2.15722e-05	0.985137	0.575	0.442	0.696459	11
Micos13.3	0.000366632	0.980035	0.5	0.382	1	11
Ly6e.3	1.36985e-07	0.97942	0.925	0.939	0.00442255	11
Aif1.3	7.36898e-09	0.979315	0.95	0.936	0.000237907	11
Tmem160.2	0.00207905	0.978041	0.45	0.353	1	11
Psenen.1	0.000834324	0.971933	0.625	0.68	1	11
Ptpn18.4	0.000226432	0.967542	0.75	0.802	1	11
Brk1.2	1.54266e-05	0.962799	0.7	0.733	0.498048	11
Timm13.2	0.00719468	0.957095	0.45	0.394	1	11
H2afz.3	0.00500492	0.953646	0.625	0.726	1	11
Nedd8.2	0.00150992	0.953455	0.55	0.536	1	11
Myl12b.2	0.000143548	0.950219	0.675	0.7	1	11
Psmb3.2	0.00232327	0.946948	0.525	0.492	1	11
Rpl10.4	1.91055e-13	0.941439	0.975	0.974	6.16821e-09	11
Cyba.4	2.71081e-11	0.939422	1	0.967	8.75183e-07	11
Ndufc2.2	0.00100305	0.932996	0.6	0.626	1	11
Rpl36al.2	2.79867e-05	0.930337	0.725	0.759	0.90355	11
Naca.3	3.29654e-05	0.928327	0.775	0.845	1	11
Hspa8.3	8.10218e-10	0.920819	1	0.965	2.61579e-05	11
Atp5l.4	0.00621773	0.920208	0.55	0.572	1	11
Uqcr11.3	0.00699614	0.915162	0.475	0.435	1	11
Hnrnpk.2	0.000131872	0.913394	0.75	0.856	1	11
Ppp1r14b.1	0.00195135	0.908003	0.625	0.667	1	11
Gng10.4	4.30738e-05	0.907751	0.8	0.867	1	11
Gm42418.4	7.34569e-16	0.903149	1	1	2.37156e-11	11
Cd68.4	5.74621e-06	0.90143	0.85	0.898	0.185517	11
Anxa5.1	0.00808297	0.898045	0.2	0.095	1	11
Oaz1.3	1.03597e-05	0.897024	0.825	0.88	0.334464	11
Cdc42.1	1.52684e-12	0.895986	0.95	0.965	4.9294e-08	11
Cox4i1.4	3.03407e-06	0.891861	0.8	0.867	0.0979549	11
Ppa1.1	0.000211221	0.88944	0.225	0.081	1	11
B2m.5	2.1475e-07	0.886797	0.925	0.969	0.00693321	11
Actg1.4	5.86892e-05	0.879075	0.8	0.911	1	11
Lamp1.4	2.64656e-10	0.877544	0.95	0.957	8.54442e-06	11
Krtcap2.3	0.00382276	0.874298	0.55	0.557	1	11
Crybb1.5	6.33758e-05	0.873853	0.825	0.844	1	11
Spcs2.4	5.20973e-06	0.867259	0.825	0.863	0.168196	11
Cox6c.4	0.00901515	0.860535	0.525	0.543	1	11
Ptpn6.2	0.00459246	0.859953	0.575	0.635	1	11
Morf4l1.2	1.73195e-06	0.845786	0.85	0.916	0.055916	11
Cox8a.6	0.000273305	0.845575	0.7	0.764	1	11
Ckb.5	0.000815175	0.844297	0.9	0.947	1	11
Hnrnpf.2	0.0014601	0.842632	0.725	0.81	1	11
Mrpl52.1	0.00759976	0.841433	0.525	0.551	1	11
Spcs1.3	0.00305972	0.839866	0.55	0.561	1	11
Ctsd.5	3.35501e-13	0.833976	1	0.995	1.08317e-08	11
Itm2b.3	6.03503e-13	0.831328	1	0.991	1.94841e-08	11
Rnaset2a.2	0.00340666	0.830995	0.525	0.492	1	11
Ybx1.3	0.00705552	0.827676	0.625	0.76	1	11
Ndufb1-ps.2	0.000902783	0.826036	0.5	0.402	1	11
Rac1.2	0.000144187	0.818019	0.775	0.855	1	11
Atp5e.2	0.000704095	0.812922	0.625	0.616	1	11
Rnasek.2	0.00127431	0.810872	0.675	0.772	1	11
Ctsb.3	0.000430271	0.810465	0.975	0.974	1	11
Vdac2.3	0.000308889	0.809879	0.7	0.794	1	11
Trem2.4	2.27865e-09	0.806539	1	0.979	7.35663e-05	11
Cmss1.3	3.62292e-07	0.799018	0.95	0.987	0.0116966	11
Psma7.2	0.00033479	0.793784	0.625	0.616	1	11
Selenof.2	0.000254713	0.790123	0.725	0.783	1	11
Atp5j.3	0.00470156	0.784033	0.575	0.606	1	11
Gnai2.3	1.26938e-08	0.780968	0.925	0.959	0.00040982	11
Arl1.1	0.000430597	0.775931	0.575	0.516	1	11
Arf5.2	0.00321564	0.764687	0.575	0.607	1	11
Lamtor1.2	0.00235356	0.763665	0.575	0.598	1	11
H3f3a.2	0.000114813	0.763538	0.8	0.913	1	11
Uqcrb.2	0.00137258	0.760155	0.575	0.568	1	11
Ldhb.2	9.68199e-07	0.75821	0.85	0.876	0.0312583	11
Pdia3.3	0.000236665	0.75457	0.925	0.961	1	11
mt-Nd4.1	0.00102041	0.737215	0.9	0.951	1	11
Capza2.3	1.29228e-07	0.729917	0.95	0.962	0.00417213	11
Eef2.2	0.00014255	0.724935	0.725	0.792	1	11
Fcgr3.3	4.47392e-06	0.724139	0.95	0.963	0.144441	11
Pycard.2	0.00902529	0.721857	0.7	0.824	1	11
Slc25a3.2	5.04266e-05	0.718991	0.725	0.709	1	11
Clic1.3	0.000786261	0.717537	0.75	0.936	1	11
Arpc3.2	0.001139	0.717034	0.725	0.797	1	11
Coro1a.5	0.00102465	0.715767	0.825	0.873	1	11
Sec11c.3	0.00494846	0.708449	0.675	0.761	1	11
Hpgd.4	0.00813916	0.707303	0.8	0.904	1	11
Pomp.3	0.00417028	0.701139	0.625	0.707	1	11
Arpc1b.3	0.00341126	0.696881	0.75	0.896	1	11
C1qa.3	9.92764e-13	0.687163	1	0.991	3.20514e-08	11
Eif1.3	2.0183e-06	0.683875	0.925	0.976	0.0651608	11
Ctsl.4	8.68875e-05	0.66786	0.95	0.972	1	11
Ctsz.3	0.000538119	0.663558	0.95	0.976	1	11
Ndufa4.3	0.00839732	0.660878	0.575	0.625	1	11
Ubb.4	6.58902e-07	0.660777	1	0.983	0.0212727	11
Arpc2.4	2.33257e-06	0.659971	0.925	0.96	0.0753071	11
Lcp1.1	0.0044293	0.658579	0.675	0.802	1	11
Sh3glb1.2	0.00618779	0.641135	0.8	0.954	1	11
Cox7c.2	0.00572417	0.624641	0.625	0.737	1	11
Cd9.3	0.0046649	0.620743	0.875	0.958	1	11
Tmbim6.2	4.70815e-06	0.608704	0.95	0.927	0.152002	11
Cnbp.1	0.000919638	0.607692	0.675	0.749	1	11
Ucp2.2	0.00446141	0.605899	0.7	0.807	1	11
mt-Co2.3	3.57663e-06	0.605802	0.975	0.969	0.115471	11
Laptm5.3	4.57693e-06	0.604207	0.975	0.983	0.147766	11
Psap.4	2.8547e-07	0.601421	0.975	0.988	0.0092164	11
Rhoa.3	0.000438722	0.596227	0.85	0.948	1	11
Trf.3	0.000664594	0.595084	0.925	0.956	1	11
Tmed10.2	0.00250717	0.586648	0.775	0.888	1	11
mt-Nd1.2	0.00162968	0.581465	0.875	0.939	1	11
C1qc.3	4.96506e-14	0.581375	1	0.99	1.60297e-09	11
Grn.5	6.79833e-05	0.544937	0.925	0.966	1	11
Gnb2.2	0.00086776	0.543305	0.75	0.827	1	11
Ptma.3	4.12208e-05	0.528034	0.95	0.96	1	11
Bsg.2	0.00911663	0.524647	0.75	0.898	1	11
Anxa3.2	0.00361513	0.5225	0.85	0.919	1	11
Cst7.1	0.000539598	0.514765	0.125	0.032	1	11
Ly86.3	0.00141225	0.460464	0.95	0.985	1	11
Sowahc.3	0.00906526	0.444232	0.125	0.38	1	11
mt-Co3.3	0.000836127	0.399218	0.95	0.978	1	11
mt-Nd2.2	0.00518138	0.374093	0.925	0.929	1	11
Marcks.2	0.00320605	0.370904	0.95	0.986	1	11
Gmnn	0.00728417	0.360801	0.1	0.03	1	11
Hexb.3	1.42325e-05	0.314255	1	0.996	0.459495	11
Zzz3.1	0.00229822	-0.250073	0.1	0.375	1	11
Ncor2.1	0.000651964	-0.250847	0.05	0.325	1	11
Gabbr1.1	0.00645128	-0.250986	0.075	0.295	1	11
Ube2q2	0.00116422	-0.252046	0.1	0.399	1	11
Herpud1.3	0.00178249	-0.252192	0.325	0.743	1	11
Padi2.2	0.00441462	-0.252304	0.05	0.264	1	11
Cd300a.3	0.00588725	-0.252667	0.275	0.646	1	11
Dzip3.1	0.00580932	-0.252691	0.075	0.3	1	11
Notch1.1	0.00840679	-0.252891	0.05	0.242	1	11
Ctps2.1	0.00136661	-0.252921	0.075	0.349	1	11
Sp4	0.0018792	-0.25296	0.05	0.29	1	11
Ankfy1.2	0.00165149	-0.253062	0.15	0.478	1	11
Snx10.1	0.00560727	-0.253103	0.15	0.427	1	11
F11r.3	0.000986862	-0.253139	0.475	0.929	1	11
Zbtb24	0.0090324	-0.253198	0.025	0.194	1	11
Mlph.2	0.00552478	-0.253325	0.2	0.521	1	11
Narf.2	0.00199593	-0.25453	0.1	0.382	1	11
Ap2a1	0.0078765	-0.254675	0.025	0.199	1	11
Med15.1	0.0037943	-0.254757	0.05	0.269	1	11
Stx8.2	0.00675852	-0.254936	0.175	0.463	1	11
Chtop	0.00552377	-0.25496	0.05	0.257	1	11
Brd8.1	0.00161248	-0.254978	0.075	0.344	1	11
Nmi.2	0.00590828	-0.255079	0.05	0.254	1	11
Map11.1	0.0011177	-0.255476	0.15	0.495	1	11
Clec16a.1	0.00720598	-0.255851	0.025	0.202	1	11
Ufsp2.1	0.00135078	-0.255967	0.1	0.392	1	11
Zfp746	0.00403811	-0.256849	0.025	0.221	1	11
Thap3.1	0.00354217	-0.256973	0.125	0.404	1	11
Fip1l1	0.00118128	-0.257085	0.125	0.445	1	11
Cnot10	0.00572733	-0.25718	0.05	0.255	1	11
Gstcd	0.00894126	-0.257407	0.025	0.195	1	11
Mtg2	0.00704914	-0.257426	0.025	0.203	1	11
Mtrex	0.00854821	-0.257732	0.05	0.241	1	11
Mapk1ip1l	0.00220375	-0.257802	0.075	0.332	1	11
Ranbp2.1	0.000983614	-0.257963	0.15	0.487	1	11
Fubp1	0.000106703	-0.257964	0.175	0.602	1	11
Dtx4.1	5.89258e-05	-0.258179	0.125	0.534	1	11
Appl1	0.00833428	-0.258231	0.075	0.284	1	11
Tmem259	0.00506604	-0.258745	0.075	0.303	1	11
Lrrc41	0.00726476	-0.259107	0.025	0.202	1	11
Cd3eap.1	0.00446236	-0.259313	0.05	0.264	1	11
Cyth1.2	0.00527242	-0.259647	0.025	0.212	1	11
Dcun1d1	0.00869651	-0.259676	0.075	0.284	1	11
Dcaf8	0.000186667	-0.25991	0.125	0.504	1	11
Slc6a6.2	0.000124016	-0.260136	0.15	0.554	1	11
Zcchc14.1	0.00358069	-0.260193	0.025	0.225	1	11
Rnf103.2	0.00297746	-0.260241	0.075	0.323	1	11
Zdhhc20.1	0.00104247	-0.261083	0.275	0.702	1	11
Mib2	0.00978762	-0.261267	0.025	0.191	1	11
Tpbgl.2	0.00851953	-0.261364	0.05	0.241	1	11
Dnttip1	0.00195167	-0.261743	0.05	0.291	1	11
Micu2	0.0058923	-0.26181	0.1	0.342	1	11
Emsy.1	0.000932616	-0.261826	0.05	0.312	1	11
Uso1	0.000987282	-0.261895	0.1	0.4	1	11
Myh9.1	0.00183569	-0.262525	0.325	0.757	1	11
Slc11a1.3	0.000297292	-0.26255	0.15	0.532	1	11
Pigv	0.0059474	-0.262653	0.025	0.208	1	11
Caml.2	0.00185554	-0.262902	0.075	0.336	1	11
Gmcl1	0.00756672	-0.263143	0.025	0.2	1	11
Kifap3.1	0.00638787	-0.263752	0.05	0.252	1	11
Lsm14a.1	0.00196781	-0.263889	0.125	0.428	1	11
Eya3.1	0.00341178	-0.264818	0.05	0.272	1	11
Rbm28	0.00457896	-0.265195	0.1	0.351	1	11
Arpc5.1	9.98215e-05	-0.265826	0.175	0.61	1	11
Gng2.3	0.00225503	-0.265867	0.35	0.782	1	11
Bco2.1	0.000413077	-0.266144	0.025	0.291	1	11
Prrc1.1	0.00129781	-0.266246	0.075	0.344	1	11
Stk4.1	0.000569634	-0.266287	0.15	0.518	1	11
Ltbr.2	0.00520826	-0.267016	0.05	0.258	1	11
Pycr2.1	0.00361784	-0.267205	0.05	0.271	1	11
Zfp266	0.0058533	-0.26742	0.05	0.253	1	11
Dlat.1	0.00938364	-0.267742	0.025	0.193	1	11
Snhg1	0.00499978	-0.267968	0.025	0.214	1	11
Rrp36	0.00643127	-0.26833	0.025	0.206	1	11
Cwc22	0.00918916	-0.268334	0.025	0.194	1	11
Bach1.1	0.00353894	-0.269139	0.2	0.538	1	11
Xpo6	0.0026383	-0.269156	0.025	0.235	1	11
Gm3739.1	0.00451091	-0.269326	0.025	0.218	1	11
Uri1	0.0029146	-0.269585	0.075	0.323	1	11
Chst7.1	0.00441216	-0.269588	0.125	0.397	1	11
Gm33370.1	0.00962802	-0.269635	0.025	0.192	1	11
Tspan13.2	0.00323354	-0.2702	0.2	0.541	1	11
Rnf149.1	0.00359497	-0.270742	0.025	0.225	1	11
Nipsnap2.1	0.00909192	-0.270887	0.075	0.282	1	11
Traf6.1	0.00490145	-0.270917	0.075	0.304	1	11
Mtx2.1	0.00815356	-0.270919	0.05	0.242	1	11
Paxbp1.1	0.00241666	-0.270955	0.075	0.328	1	11
Spint1.2	0.0041628	-0.271196	0.125	0.397	1	11
Lrch3.3	0.000474278	-0.271362	0.15	0.517	1	11
Hmg20b.1	0.000667698	-0.271759	0.05	0.324	1	11
Ube2r2	4.53511e-05	-0.271824	0.1	0.491	1	11
Neurl1a.2	0.00569559	-0.271953	0.025	0.21	1	11
Cyb561a3.1	0.00191927	-0.272291	0.075	0.338	1	11
Trit1.1	0.00309975	-0.273302	0.1	0.365	1	11
Prkag1	0.00219502	-0.273431	0.025	0.241	1	11
Slc40a1.3	0.00690032	-0.273436	0.2	0.508	1	11
Tpd52l2	0.000353204	-0.273515	0.05	0.343	1	11
Sra1.2	0.00170466	-0.273629	0.05	0.296	1	11
Wipf2	0.00161941	-0.273644	0.05	0.297	1	11
Synrg.1	0.00264013	-0.273789	0.15	0.46	1	11
Rsbn1.2	0.000365745	-0.273959	0.15	0.518	1	11
Usf3	0.00480622	-0.274315	0.05	0.261	1	11
Eps15l1.1	0.00163119	-0.274881	0.075	0.341	1	11
Manea	0.00412068	-0.27508	0.025	0.221	1	11
Ptrhd1.1	0.0085967	-0.275369	0.025	0.196	1	11
Dagla.2	0.00811915	-0.275574	0.025	0.198	1	11
Npepl1	0.0047167	-0.27589	0.025	0.216	1	11
Dok1.2	0.00299173	-0.275958	0.075	0.323	1	11
Myo9b.2	0.00152442	-0.276224	0.1	0.388	1	11
Tor2a.2	0.00271037	-0.276414	0.05	0.28	1	11
Togaram1.1	0.00980823	-0.276451	0.05	0.235	1	11
Pip5k1c	0.0081342	-0.276666	0.025	0.198	1	11
Lcp2.2	0.0069954	-0.277013	0.3	0.684	1	11
Jarid2.2	0.0013118	-0.277039	0.125	0.439	1	11
Ufm1.1	0.00704953	-0.277293	0.025	0.203	1	11
Slc12a9.3	0.00283838	-0.277856	0.175	0.494	1	11
Dnajb9.2	0.00519716	-0.277958	0.2	0.521	1	11
Polr1a.1	0.0078925	-0.278153	0.025	0.199	1	11
Setx.1	0.00941206	-0.27841	0.075	0.279	1	11
Smap2.1	0.00901312	-0.278478	0.7	0.971	1	11
Stk24	0.00343413	-0.279276	0.1	0.36	1	11
Fam120a	0.0013358	-0.279599	0.075	0.347	1	11
Hnrnph2.1	0.00105321	-0.279639	0.15	0.491	1	11
Lacc1.1	0.000601247	-0.279817	0.1	0.421	1	11
Zfp800.1	8.95972e-05	-0.280219	0.05	0.382	1	11
Opa1.1	0.00191564	-0.280255	0.075	0.338	1	11
Tank	0.00318772	-0.280308	0.1	0.363	1	11
C9orf72.3	0.00327515	-0.28035	0.1	0.363	1	11
2010315B03Rik	0.00414524	-0.280441	0.025	0.22	1	11
Vps9d1.1	0.00301251	-0.280943	0.05	0.276	1	11
Smarcd2.1	0.00855982	-0.281226	0.025	0.196	1	11
Crybg3.1	0.00522103	-0.281284	0.025	0.213	1	11
Prdm2.1	0.000298745	-0.281307	0.125	0.481	1	11
Utrn.1	0.00493378	-0.281919	0.025	0.215	1	11
Ube3b	0.0096673	-0.281963	0	0.144	1	11
Atl3.1	0.00322271	-0.282046	0.05	0.274	1	11
Limk1.1	0.00727774	-0.282057	0.025	0.201	1	11
Tal1.1	0.00252298	-0.282064	0.1	0.372	1	11
Cr1l.1	0.00101988	-0.282117	0.175	0.542	1	11
Mosmo	0.00572849	-0.282612	0.05	0.255	1	11
Rbpms.2	0.00508557	-0.282746	0.05	0.258	1	11
Zbtb38	8.15553e-05	-0.282826	0.05	0.384	1	11
Rbm41.1	0.00799937	-0.283283	0.025	0.198	1	11
Crcp	0.00940217	-0.283306	0	0.145	1	11
Alyref2	0.00881856	-0.283447	0	0.148	1	11
Hs1bp3	0.00896737	-0.28345	0	0.147	1	11
Lypla1.1	0.00656316	-0.283811	0.05	0.25	1	11
Tbc1d17	0.00262113	-0.283865	0.025	0.235	1	11
Rcan1.2	0.0037008	-0.28391	0.05	0.27	1	11
Trim8.1	0.00209613	-0.28393	0.175	0.514	1	11
Ctbs.1	0.00261528	-0.283955	0.05	0.282	1	11
Ppp2r3c	0.0096673	-0.284219	0	0.144	1	11
Erap1.1	0.00443357	-0.284808	0.075	0.307	1	11
Ahdc1.1	0.00619555	-0.285176	0.025	0.207	1	11
Rbl2	0.00382815	-0.285191	0.05	0.267	1	11
Susd3.3	0.00224071	-0.28522	0.375	0.839	1	11
Senp7.1	0.000453306	-0.285322	0.125	0.47	1	11
AU041133	0.00985713	-0.285356	0	0.144	1	11
Ptpn11.1	0.00520346	-0.285379	0.05	0.258	1	11
Cd180.2	0.00722444	-0.285933	0.35	0.729	1	11
Phf8.1	0.00360374	-0.285978	0.025	0.225	1	11
Serinc3.3	0.000157564	-0.286117	0.9	0.99	1	11
Ric8b.1	0.00419284	-0.286141	0.025	0.22	1	11
Clint1.1	0.00258085	-0.286491	0.3	0.724	1	11
Wdr43.1	0.0029245	-0.286839	0.075	0.323	1	11
Add3.2	0.00478583	-0.287053	0.1	0.347	1	11
Cep83.1	0.00518817	-0.287474	0.025	0.213	1	11
Ccdc186.1	0.00164445	-0.287588	0.05	0.296	1	11
Retreg3	0.00728311	-0.28761	0.025	0.201	1	11
Map2k3	0.00862381	-0.287702	0	0.148	1	11
Ubr4.1	0.000588416	-0.287796	0.025	0.281	1	11
Rnf214	0.000331248	-0.287895	0.025	0.297	1	11
Top3a	0.00993958	-0.288093	0	0.144	1	11
Rassf5.1	0.00297954	-0.288112	0.1	0.363	1	11
Cul2	0.00356636	-0.288248	0.025	0.225	1	11
Selenoo	0.00855185	-0.288254	0	0.149	1	11
Cd48.4	0.000502135	-0.288427	0.1	0.419	1	11
Birc2.1	0.00232133	-0.288505	0.05	0.285	1	11
Ell	0.009324	-0.288595	0	0.146	1	11
Ccdc90b.1	0.00734643	-0.288649	0.05	0.245	1	11
Uvssa.1	0.00935648	-0.288824	0.025	0.193	1	11
Polg	0.00976062	-0.289032	0.025	0.19	1	11
Pak1.1	0.000124052	-0.28906	0.1	0.469	1	11
Itgb3.1	0.00619172	-0.289117	0.025	0.207	1	11
Dnajb14.2	0.00239427	-0.289562	0.1	0.373	1	11
Tgif1.2	0.0036286	-0.289838	0.05	0.269	1	11
Ets1.1	0.000415927	-0.28988	0.175	0.572	1	11
Fem1b	0.00874504	-0.290146	0	0.148	1	11
Kat6a.2	0.000624985	-0.290207	0.3	0.731	1	11
Foxj2.1	0.00247516	-0.290402	0.025	0.237	1	11
Taf12	0.00545618	-0.290422	0.05	0.256	1	11
Eif4ebp2.1	0.000473367	-0.290823	0.1	0.429	1	11
Trap1.1	0.00741297	-0.290891	0	0.153	1	11
Scyl3	0.00855185	-0.291099	0	0.149	1	11
Whamm	0.00909321	-0.291103	0	0.147	1	11
Nfkbib.1	0.00407551	-0.291149	0.025	0.221	1	11
Kat5	0.00737141	-0.291155	0	0.153	1	11
Hmgxb3	0.00665535	-0.291268	0.025	0.204	1	11
Nfe2l1	0.00430728	-0.291448	0.05	0.264	1	11
Golim4.2	0.00188294	-0.291534	0.025	0.246	1	11
Socs5	0.00945464	-0.291556	0	0.145	1	11
Cln8.2	0.00170161	-0.291637	0.075	0.341	1	11
Eipr1	0.00881856	-0.291784	0	0.148	1	11
Gclc.2	0.00172449	-0.291883	0.1	0.379	1	11
Mob1b.1	0.005419	-0.291997	0.05	0.256	1	11
Zcchc9	0.000436887	-0.292102	0.05	0.337	1	11
Naga.1	0.00237803	-0.292187	0.05	0.285	1	11
Zfp942.1	0.00602072	-0.29227	0.025	0.208	1	11
Sec24a.1	0.0054595	-0.292333	0.05	0.256	1	11
Snhg20	0.00964047	-0.292352	0	0.145	1	11
Dhx32	0.00941398	-0.292486	0.025	0.192	1	11
Smarcc1	0.0024274	-0.292994	0.1	0.371	1	11
Mbtps2.1	0.00478852	-0.293085	0.075	0.305	1	11
Zc3h14	0.00141529	-0.293424	0.05	0.301	1	11
Mapre2.1	0.00715106	-0.293684	0.175	0.46	1	11
Hbs1l	0.00328272	-0.293768	0.05	0.272	1	11
Kif3b	0.00336138	-0.29379	0.075	0.316	1	11
Arl13b	0.00972118	-0.293792	0	0.144	1	11
Slc30a7.1	0.00173048	-0.293837	0.05	0.295	1	11
Ing4.1	0.00290337	-0.293876	0.15	0.454	1	11
Pnrc1.3	0.000138081	-0.293979	0.375	0.878	1	11
Khdrbs1.1	1.52241e-05	-0.294467	0.15	0.611	0.491509	11
Mllt11	0.00940217	-0.29447	0	0.145	1	11
Polr3e	0.00826971	-0.29457	0	0.15	1	11
Camta2.1	0.00466525	-0.294741	0.05	0.26	1	11
Arel1.1	0.00909615	-0.295328	0.025	0.193	1	11
Gm15478.1	0.00942837	-0.295374	0	0.145	1	11
Prmt3	0.00924646	-0.29582	0	0.146	1	11
Dalrd3.1	0.00812476	-0.295853	0.025	0.197	1	11
Ebf3	0.00366323	-0.296114	0.025	0.224	1	11
Fbxl3.1	0.000844235	-0.296203	0.1	0.409	1	11
Hmgb2.3	8.13302e-06	-0.296786	0.1	0.536	0.262575	11
Ccnh.1	0.0028414	-0.29703	0.075	0.322	1	11
Osbpl1a.1	0.00497877	-0.297179	0.05	0.259	1	11
Trappc10	0.000348163	-0.297286	0.075	0.389	1	11
Kansl3	0.0049013	-0.298033	0.025	0.215	1	11
Zdhhc17.1	0.00202925	-0.298409	0.05	0.29	1	11
Ripk1.1	0.00183446	-0.298666	0.05	0.293	1	11
Socs4	0.00816936	-0.298751	0.025	0.197	1	11
Ap5m1	0.00872067	-0.298965	0	0.148	1	11
Cog3	0.00758148	-0.299392	0	0.153	1	11
Rnf213.2	0.00626429	-0.299629	0.05	0.251	1	11
Akr1b10.1	0.00129061	-0.299846	0.125	0.435	1	11
Msh2	0.0089924	-0.300087	0	0.147	1	11
Orc3	0.00255637	-0.300115	0.075	0.326	1	11
Tbcel.1	0.00922075	-0.300165	0	0.146	1	11
Dnajc25.1	0.00495026	-0.3003	0.05	0.258	1	11
Gm26827	0.00836276	-0.300731	0	0.149	1	11
Mink1	0.00692866	-0.300814	0	0.156	1	11
Zfx.1	0.000111269	-0.300942	0.125	0.518	1	11
Zzef1.2	0.000364682	-0.300979	0.05	0.342	1	11
Hnrnpab.2	0.00151451	-0.30134	0.15	0.478	1	11
Cbfb.1	0.00532903	-0.30135	0.175	0.469	1	11
Spop	0.00288397	-0.301506	0.25	0.623	1	11
Slc25a51	0.00801893	-0.302066	0	0.151	1	11
Hspa14	0.00351191	-0.30223	0.05	0.27	1	11
Zfp866	0.00808659	-0.302282	0	0.15	1	11
Taf2	0.00813201	-0.302392	0	0.15	1	11
Tmtc3	0.00934999	-0.302424	0	0.146	1	11
Ube2w	0.00084804	-0.302757	0.1	0.409	1	11
Mocs2.1	0.00800935	-0.302824	0.025	0.197	1	11
Zfp160	0.00577801	-0.302836	0.025	0.209	1	11
Unk.1	0.00368652	-0.303041	0.05	0.269	1	11
Ankrd52	0.00618799	-0.303099	0	0.159	1	11
Wdr3	0.00726847	-0.303241	0	0.154	1	11
Zfp692	0.00784113	-0.304087	0	0.151	1	11
Ctnnbip1	0.00280432	-0.304337	0.075	0.324	1	11
Shc1	0.00604922	-0.304673	0	0.16	1	11
Cnrip1.1	0.00914479	-0.304937	0.05	0.237	1	11
Golga5	0.00468209	-0.30497	0.05	0.26	1	11
Sidt2.1	0.00627625	-0.305033	0	0.159	1	11
Gstz1	0.0083394	-0.305066	0	0.149	1	11
Gm44710.2	0.00716691	-0.3052	0	0.154	1	11
H2-T24.2	0.00808659	-0.305288	0	0.15	1	11
Sergef	0.00881856	-0.305524	0	0.148	1	11
Fam207a	0.00603209	-0.305612	0	0.16	1	11
Crot	0.000414409	-0.30562	0.025	0.291	1	11
Trp53inp1	0.00916953	-0.305793	0	0.146	1	11
Appl2	0.00360043	-0.305973	0.025	0.225	1	11
Prkaca.1	0.00584664	-0.305999	0	0.161	1	11
Prr12	0.00636572	-0.306117	0	0.158	1	11
Aamdc.1	0.00768865	-0.306166	0	0.152	1	11
Atxn2.1	0.000359171	-0.306462	0.1	0.437	1	11
Lsg1	0.0037057	-0.306954	0.05	0.268	1	11
Gdap2	0.00352307	-0.307222	0.025	0.225	1	11
Ptpn4.1	0.00565833	-0.307465	0.05	0.254	1	11
Gm12185.2	0.000569059	-0.307684	0.1	0.417	1	11
Iws1.1	0.00121967	-0.307732	0.075	0.346	1	11
Haghl.1	0.006698	-0.307763	0	0.157	1	11
Luc7l.1	0.00273435	-0.307934	0.075	0.322	1	11
Lrrc58	0.000127745	-0.308523	0.1	0.464	1	11
Ddx23.1	0.00106852	-0.308908	0.05	0.31	1	11
Rhot1.1	0.00156077	-0.308931	0.1	0.388	1	11
Map3k8	0.0084568	-0.308952	0	0.149	1	11
Lyst.1	0.00325926	-0.309188	0.15	0.445	1	11
Pign.1	0.000103781	-0.309195	0.05	0.377	1	11
Otulin.1	0.00299257	-0.309411	0.15	0.447	1	11
Hagh.1	0.00461789	-0.309452	0.1	0.348	1	11
Itgb5.1	0.00628407	-0.30962	0.825	0.986	1	11
Nrbp1.2	0.00263793	-0.309818	0.125	0.412	1	11
Gm17106.1	0.00777543	-0.30987	0	0.152	1	11
Dnajc24	0.000557821	-0.309901	0.05	0.328	1	11
Mipol1	0.00611287	-0.309951	0.025	0.207	1	11
Cysltr1.3	0.00219688	-0.310236	0.225	0.58	1	11
Eri3.1	0.00113203	-0.310368	0.075	0.354	1	11
Tom1.1	0.00446376	-0.310425	0.05	0.263	1	11
Orc5	0.00795181	-0.310467	0	0.151	1	11
Cd86.1	0.00487705	-0.310488	0.475	0.847	1	11
Zbtb43	0.00666028	-0.310557	0	0.157	1	11
Pkd2.1	0.0053501	-0.310957	0.025	0.212	1	11
Acbd5.1	0.00368977	-0.310961	0.1	0.356	1	11
Usp4	0.0010456	-0.311038	0.075	0.357	1	11
Tmem199	0.00227369	-0.311101	0.025	0.24	1	11
Pcyox1l	0.00620554	-0.311148	0	0.159	1	11
Svil.1	0.00686532	-0.311248	0.1	0.331	1	11
Phactr2.3	0.00048331	-0.311287	0.125	0.465	1	11
Il17ra.1	0.00225824	-0.311344	0.15	0.46	1	11
Prcc	0.00578056	-0.311516	0	0.161	1	11
Polk	0.00914402	-0.311727	0	0.146	1	11
Kpna1.1	0.000960377	-0.311876	0.1	0.399	1	11
Fam135a.1	0.00839196	-0.311886	0.025	0.196	1	11
Eif2ak3.1	0.00383171	-0.312276	0.05	0.267	1	11
Zfp622	0.00118923	-0.312512	0.05	0.306	1	11
Arsg.1	0.00778168	-0.312562	0.025	0.199	1	11
Slc26a2.1	0.00361564	-0.312924	0.025	0.225	1	11
Jak2.1	0.00262863	-0.312953	0.05	0.281	1	11
Vwa8.1	0.00511066	-0.313253	0.025	0.213	1	11
Sgpl1.2	0.00112613	-0.313593	0.15	0.491	1	11
Gm43462.1	0.00599796	-0.313676	0	0.16	1	11
Rufy3.2	0.00395455	-0.313723	0.05	0.267	1	11
Ccpg1.2	0.000551723	-0.313894	0.075	0.377	1	11
Fnbp1l.1	0.00414875	-0.313952	0.025	0.22	1	11
Ccdc59.1	0.000735325	-0.314251	0.075	0.368	1	11
Txndc16.1	0.00804142	-0.314329	0	0.151	1	11
Mri1	0.00610091	-0.314336	0	0.16	1	11
Foxo1.1	0.00543684	-0.314392	0.05	0.254	1	11
Trim23	0.006698	-0.314604	0	0.157	1	11
Fam204a.1	0.00507915	-0.314726	0.05	0.257	1	11
3300002I08Rik	0.00771026	-0.315062	0	0.152	1	11
Nova1.1	0.00475996	-0.315243	0.025	0.216	1	11
Eef2kmt.1	0.0059471	-0.315337	0	0.161	1	11
Nmd3	0.00326367	-0.315586	0.025	0.228	1	11
Ttll3	0.00694822	-0.315604	0	0.155	1	11
Usp46.1	0.00869636	-0.315851	0	0.148	1	11
Ddhd1.1	0.00784113	-0.31631	0	0.151	1	11
Dok3.2	0.00263806	-0.31637	0.05	0.281	1	11
Pex3	0.00272212	-0.316626	0.025	0.234	1	11
Bcl2l13	0.00634773	-0.316729	0	0.158	1	11
Mtf1	0.00756022	-0.316798	0	0.153	1	11
Pip4p1.2	0.00372456	-0.317006	0.325	0.741	1	11
Ascc2	0.006015	-0.317067	0	0.16	1	11
Ostm1.1	0.0026229	-0.317408	0.025	0.235	1	11
Nol8	0.00879399	-0.31757	0	0.148	1	11
Sel1l.1	0.000106233	-0.317638	0.1	0.471	1	11
Nsmce2.2	0.000852419	-0.317655	0.15	0.495	1	11
Anks3	0.00316413	-0.317701	0.025	0.229	1	11
BC002059	0.00666028	-0.317754	0	0.157	1	11
Maf.4	0.000654012	-0.31779	0.625	0.953	1	11
Pde6d.1	0.00430344	-0.317841	0.025	0.219	1	11
Bcl2l11.1	0.00303251	-0.317971	0.05	0.276	1	11
Camkk2.1	0.00261833	-0.317971	0.05	0.279	1	11
Zfp518a.1	0.0022913	-0.318239	0.025	0.239	1	11
Lats1	0.00275844	-0.318333	0.025	0.233	1	11
Firre.1	0.00718711	-0.318488	0	0.154	1	11
Slc20a2	0.00610091	-0.318526	0	0.16	1	11
Gpr107.1	0.00111706	-0.318742	0.075	0.353	1	11
Tcirg1.1	0.000376925	-0.318856	0.15	0.526	1	11
Gfpt1	0.00481984	-0.318986	0.05	0.259	1	11
Pi4ka.2	0.00289539	-0.31927	0.05	0.278	1	11
Kcnrg.1	0.00779727	-0.319368	0	0.152	1	11
Gramd1a.1	0.00214489	-0.319732	0.1	0.375	1	11
Cs	0.00423795	-0.319743	0.025	0.219	1	11
Srpr.1	0.000374367	-0.320006	0.175	0.569	1	11
Fam122a.1	0.00361703	-0.320036	0.025	0.224	1	11
Med7.1	0.000901294	-0.320136	0.1	0.406	1	11
Mtf2.1	0.00131882	-0.320297	0.05	0.303	1	11
Dhdds	0.00751517	-0.320339	0.025	0.199	1	11
Sipa1l2.3	0.00234663	-0.320339	0.25	0.634	1	11
Stxbp3.1	0.000177351	-0.320704	0.125	0.499	1	11
Exog.1	0.00563448	-0.320731	0	0.162	1	11
Stk17b.1	0.00202877	-0.320849	0.125	0.42	1	11
Myef2	0.00640185	-0.321149	0	0.158	1	11
Gna15.2	0.000457668	-0.321216	0.3	0.784	1	11
Kmt5a	0.00219405	-0.321282	0.025	0.241	1	11
Brwd1.2	0.000240329	-0.321351	0.075	0.397	1	11
Tmem229b	0.00539883	-0.321493	0	0.164	1	11
Gm11084	0.00806398	-0.321556	0	0.151	1	11
Zfp408.1	0.00728895	-0.321714	0	0.154	1	11
Mroh1	0.00383958	-0.321736	0.025	0.222	1	11
Ppp2r3a.2	0.00663881	-0.321835	0.05	0.249	1	11
Uspl1.1	0.00568278	-0.321841	0	0.162	1	11
Tiprl.1	0.001851	-0.322045	0.125	0.423	1	11
Dele1.1	0.00368325	-0.322144	0.025	0.224	1	11
6030468B19Rik.1	0.006698	-0.322208	0	0.157	1	11
AW549877.1	0.0016992	-0.322326	0.025	0.249	1	11
Snta1.2	0.000136301	-0.322492	0.225	0.675	1	11
Pqlc2.1	0.00539883	-0.323765	0	0.164	1	11
Stk38.1	0.000516974	-0.323809	0.075	0.373	1	11
Nkap	0.00224329	-0.323815	0.075	0.33	1	11
Sin3a.1	0.00160919	-0.32386	0.025	0.25	1	11
Sptan1	0.0066042	-0.323878	0.025	0.204	1	11
Cep164	0.00555486	-0.324115	0	0.163	1	11
Spata13.1	0.000272418	-0.324144	0.125	0.487	1	11
Rnf114.1	0.00244778	-0.324191	0.075	0.325	1	11
Gtpbp1.1	0.0024435	-0.324293	0.025	0.237	1	11
Sacm1l	0.00177385	-0.324471	0.075	0.338	1	11
Mtm1	0.00829288	-0.324537	0	0.15	1	11
Itgam.3	2.84297e-05	-0.324579	0.625	0.957	0.917851	11
Tmem63a.1	0.000861315	-0.32464	0.125	0.448	1	11
Chm	0.00108331	-0.324933	0.075	0.355	1	11
Gm2237	0.00535284	-0.325108	0	0.164	1	11
Afg1l	0.00889266	-0.325282	0	0.147	1	11
Msantd2.1	0.00398729	-0.325298	0.025	0.221	1	11
Actr8	0.0046526	-0.32561	0	0.169	1	11
1500004A13Rik.1	0.00618799	-0.325675	0	0.159	1	11
Usp37.1	0.00270562	-0.325806	0.05	0.279	1	11
A530088E08Rik	0.00826971	-0.326066	0	0.15	1	11
Dusp7.2	0.000499903	-0.326237	0.15	0.518	1	11
Snx14.1	0.00190028	-0.326337	0.05	0.29	1	11
Npat	0.00645641	-0.326339	0	0.158	1	11
Stat1.2	0.00832356	-0.326669	0.05	0.24	1	11
Tfdp2.1	0.00820058	-0.326685	0	0.15	1	11
Calu.2	0.00150957	-0.326881	0.075	0.342	1	11
Fryl.1	0.000881948	-0.327075	0.125	0.45	1	11
Pkig.2	0.0067578	-0.3274	0.35	0.746	1	11
Ddx60.2	0.00958702	-0.327444	0	0.145	1	11
Gm15503.2	0.000717703	-0.32755	0.075	0.368	1	11
Uqcc1	0.00355114	-0.327574	0.025	0.225	1	11
Gtf2i.2	0.000336039	-0.327918	0.175	0.567	1	11
Dexi	0.00429265	-0.328217	0	0.171	1	11
Phf12.1	0.00308872	-0.328234	0.125	0.404	1	11
Opa3	0.00555486	-0.328288	0	0.163	1	11
Cdk5rap2	0.00634773	-0.328517	0	0.158	1	11
Tspyl2.1	0.00532239	-0.328828	0	0.164	1	11
Dop1a.1	0.00253741	-0.329161	0.025	0.236	1	11
D130040H23Rik.1	0.00881856	-0.329292	0	0.148	1	11
Plekho2.2	0.00771026	-0.329335	0	0.152	1	11
Plekho1.2	0.00785342	-0.329454	0.55	0.943	1	11
Slfn8.2	0.00174782	-0.329504	0.075	0.338	1	11
Vps4b.1	0.000490561	-0.329505	0.175	0.563	1	11
Slc35b3.1	0.00467938	-0.329685	0	0.168	1	11
Fhad1.2	0.00581663	-0.329696	0.075	0.297	1	11
Rhbdd1.1	0.00364296	-0.329913	0.025	0.224	1	11
Irf5.2	0.000392402	-0.330083	0.3	0.775	1	11
Dr1	0.00469283	-0.330177	0	0.168	1	11
Siah1a	0.00192828	-0.330223	0.075	0.335	1	11
Zfand6.1	0.00110719	-0.33047	0.3	0.722	1	11
Top1	1.90391e-06	-0.330488	0.275	0.817	0.0614678	11
Siah2	0.00524698	-0.33067	0	0.165	1	11
Fcrl1.3	0.00189353	-0.330792	0.05	0.291	1	11
Efcab14.1	0.00448309	-0.330844	0.1	0.346	1	11
4931406P16Rik.1	0.00117968	-0.330858	0.075	0.35	1	11
Cdc26.1	0.00121905	-0.331072	0.1	0.394	1	11
Irs2	0.0090175	-0.331216	0	0.147	1	11
Timm22.1	0.00368276	-0.331305	0	0.176	1	11
Fbxo4	0.00530722	-0.331402	0	0.164	1	11
Mta3	0.00523374	-0.331433	0.025	0.212	1	11
Eif4a2.1	0.00130129	-0.331501	0.3	0.726	1	11
Rnf135.1	0.00253856	-0.331543	0.025	0.236	1	11
B3galnt1.1	0.00221911	-0.332249	0.05	0.286	1	11
Mrtfb	0.00806398	-0.332332	0	0.151	1	11
Rab10.1	0.000953686	-0.332578	0.25	0.668	1	11
Mtmr10	0.00257198	-0.332787	0.025	0.236	1	11
Efr3a.1	0.00153625	-0.332847	0.125	0.429	1	11
Sec24d.1	0.00726847	-0.333007	0	0.154	1	11
Rpap2	0.00512845	-0.333079	0	0.165	1	11
Klhl3	0.00634773	-0.33354	0	0.158	1	11
Dhps	0.00512699	-0.333685	0.05	0.256	1	11
Asb2.2	0.00064087	-0.333791	0.075	0.371	1	11
Fam214a	0.00722768	-0.333993	0	0.154	1	11
Srsf2.3	0.0011483	-0.334074	0.3	0.745	1	11
Gm5420.2	0.00764561	-0.334086	0	0.152	1	11
Nsmaf.2	0.000758061	-0.334101	0.05	0.321	1	11
Cabin1	0.00179678	-0.334186	0.05	0.292	1	11
Ptdss1	0.00521711	-0.334429	0	0.165	1	11
Pcgf3	0.00491306	-0.334488	0	0.167	1	11
Acox1.1	0.00449967	-0.334561	0.025	0.217	1	11
Usp47.1	0.00086801	-0.335244	0.1	0.407	1	11
Smarca2.2	0.00231473	-0.335268	0.25	0.627	1	11
Ccng2.3	0.000509817	-0.335512	0.1	0.425	1	11
Mnt.1	0.0018869	-0.335563	0.025	0.245	1	11
Elmod2	0.00463926	-0.335598	0	0.169	1	11
Plagl2.1	0.00449369	-0.335695	0.025	0.216	1	11
Gm34961.1	0.00502684	-0.335965	0	0.166	1	11
Zfp26.1	0.00402863	-0.335999	0	0.173	1	11
Mapk1	0.000471115	-0.336063	0.125	0.472	1	11
Prpf39.1	0.000554437	-0.336163	0.075	0.376	1	11
Strn.1	0.00215256	-0.33627	0.025	0.241	1	11
Vhl	0.00233751	-0.336287	0.025	0.238	1	11
Zfp426	0.00494127	-0.336492	0	0.167	1	11
Smg5	0.00392515	-0.336745	0	0.174	1	11
Mxd4.1	0.00284069	-0.336793	0.125	0.405	1	11
Specc1l	0.00168285	-0.336897	0.025	0.249	1	11
Ipo9.1	0.00398756	-0.33707	0.05	0.265	1	11
Gpbp1l1.1	0.000901973	-0.337079	0.1	0.404	1	11
Cep85	0.00454692	-0.337173	0	0.169	1	11
Mef2d.1	0.000725379	-0.337192	0.1	0.411	1	11
Ksr1.2	0.00555486	-0.33734	0	0.163	1	11
Nosip	0.00393652	-0.337652	0	0.174	1	11
1600022D10Rik.1	0.00583005	-0.337833	0	0.161	1	11
Zfp944	0.004885	-0.337969	0	0.167	1	11
Lmf1.1	0.00197347	-0.338042	0.025	0.244	1	11
Vrk1.1	0.000263913	-0.338487	0.1	0.439	1	11
Fra10ac1	0.00458555	-0.338605	0.025	0.216	1	11
Fggy	0.00799374	-0.338805	0.025	0.197	1	11
Tbc1d31.1	0.00350279	-0.339166	0.05	0.27	1	11
Lrpprc	0.000330013	-0.339335	0.025	0.298	1	11
Zbtb4	0.00235652	-0.339836	0.05	0.283	1	11
Leng9.1	0.00579701	-0.339899	0	0.161	1	11
Casp4.1	0.00664149	-0.340426	0	0.157	1	11
Pum2.1	9.02433e-05	-0.34051	0.225	0.704	1	11
Ino80.1	0.000428911	-0.340751	0.075	0.384	1	11
Sec14l1.1	4.36306e-05	-0.340783	0.125	0.541	1	11
Kin	0.00413685	-0.34087	0.025	0.219	1	11
Tln2.1	4.23485e-05	-0.340998	0.05	0.402	1	11
2610035D17Rik.1	0.00450627	-0.341144	0.025	0.217	1	11
Gbe1	0.00582412	-0.341389	0.05	0.253	1	11
Rnpep.2	0.000979505	-0.341445	0.175	0.532	1	11
Hnrnph3.1	0.000446054	-0.341789	0.175	0.559	1	11
Rnf121.1	0.00408724	-0.341807	0	0.173	1	11
Kbtbd2.1	0.000735154	-0.342084	0.1	0.411	1	11
Zfyve9	0.00427763	-0.342661	0.025	0.219	1	11
Rbm15	0.00365084	-0.342727	0	0.176	1	11
Gm39469.1	0.00491306	-0.343102	0	0.167	1	11
Nub1	0.000336661	-0.343464	0.075	0.391	1	11
Mtmr14.1	0.00372574	-0.343464	0	0.176	1	11
Eif2b4	0.00346721	-0.343522	0.025	0.225	1	11
Casp3.2	0.00338928	-0.34358	0.05	0.27	1	11
Bend6.1	0.00499815	-0.343594	0.025	0.213	1	11
Mtmr1	0.00417066	-0.343912	0	0.172	1	11
Dpp3	0.00277409	-0.344388	0	0.185	1	11
Aagab	0.00253888	-0.344425	0.075	0.323	1	11
Gm16118.1	0.00555486	-0.3452	0	0.163	1	11
Smurf1.1	0.00191629	-0.345731	0.075	0.334	1	11
Pogz.1	0.00140331	-0.345735	0.05	0.301	1	11
Zswim8.1	0.00162833	-0.345788	0.025	0.25	1	11
Cep95.1	0.00253856	-0.345797	0.025	0.236	1	11
Btbd10.1	0.00336163	-0.345847	0.025	0.227	1	11
Cyb5b	0.00396565	-0.345905	0.025	0.221	1	11
Gm20732.1	0.00578056	-0.34598	0	0.161	1	11
Wls.1	0.00411788	-0.346189	0.275	0.63	1	11
Ddx31.1	0.00354707	-0.346452	0.025	0.225	1	11
B4gat1.1	0.00123596	-0.346778	0.025	0.258	1	11
Ppp3cb	0.00138703	-0.346829	0.1	0.389	1	11
Zc3h12a.1	0.00456001	-0.346925	0	0.169	1	11
Ilrun	0.00138638	-0.347088	0.05	0.301	1	11
Prkcsh.1	0.00123596	-0.347234	0.05	0.305	1	11
Pcnx.1	0.003643	-0.347279	0.05	0.267	1	11
Foxj3.1	0.00130419	-0.34749	0.05	0.302	1	11
Mttp.2	0.00538346	-0.347638	0	0.164	1	11
Crem	0.00505567	-0.34784	0	0.166	1	11
Ptcd3	0.00367209	-0.348078	0	0.176	1	11
Cpsf3	0.0017272	-0.348232	0.075	0.338	1	11
Setdb1.1	0.00045009	-0.348292	0.1	0.424	1	11
D830025C05Rik.3	0.00504652	-0.348305	0.025	0.212	1	11
Cyhr1	0.000818346	-0.348452	0.05	0.316	1	11
Ubl3.1	0.000702461	-0.348738	0.325	0.775	1	11
Ppm1d	0.00348497	-0.348801	0	0.178	1	11
Galnt2.1	0.00116344	-0.348813	0.05	0.307	1	11
Banp	0.00211145	-0.349209	0.05	0.287	1	11
Trp53bp2	0.00260053	-0.349317	0.025	0.235	1	11
Yme1l1.1	0.000527098	-0.349484	0.125	0.465	1	11
Ap2a2	0.00100174	-0.349542	0.05	0.311	1	11
Dync2h1	0.0068897	-0.349607	0	0.156	1	11
Tmem115.1	0.00277245	-0.34982	0.025	0.232	1	11
Gm26520.1	0.00489901	-0.349871	0	0.167	1	11
Sbno2.1	0.00160746	-0.349926	0.025	0.25	1	11
Rdm1.2	0.00423996	-0.350833	0.05	0.263	1	11
Brix1.1	0.00176995	-0.351068	0.025	0.247	1	11
Glrp1.1	0.00530722	-0.351238	0	0.164	1	11
Il15.1	0.00252649	-0.35128	0.075	0.324	1	11
Dgcr2	0.00282662	-0.351437	0.025	0.232	1	11
Necap1	0.00310115	-0.351476	0	0.182	1	11
Cd80	0.00452086	-0.351599	0	0.169	1	11
Zfp318.1	0.00294375	-0.351607	0.025	0.231	1	11
Dctn4.1	0.000335513	-0.351883	0.1	0.435	1	11
Flcn.1	0.00284054	-0.352036	0.025	0.231	1	11
1110032A03Rik.1	0.00116336	-0.352058	0.025	0.26	1	11
Mecp2.1	0.000170027	-0.352171	0.1	0.456	1	11
Nudt13	0.0046127	-0.352962	0	0.169	1	11
Phka2.1	0.00143891	-0.353097	0.025	0.254	1	11
Baz2a	0.00244684	-0.3532	0.025	0.237	1	11
Ctns.1	0.00395486	-0.35338	0.025	0.22	1	11
B230307C23Rik	0.00553907	-0.353391	0	0.163	1	11
Slc17a5.1	0.00207999	-0.353408	0.05	0.288	1	11
Tmem273.2	0.000455763	-0.353462	0.175	0.551	1	11
Ago4	0.00603209	-0.353621	0	0.16	1	11
Amfr.1	0.000399024	-0.353777	0.1	0.432	1	11
Fancl.1	0.00406306	-0.35419	0.025	0.22	1	11
Pik3c2a	0.000917537	-0.354273	0.1	0.405	1	11
Tm9sf4.1	0.000388403	-0.354294	0.075	0.387	1	11
Mical3.2	0.00337639	-0.354431	0.025	0.226	1	11
Naip6.1	0.00353602	-0.354651	0	0.177	1	11
D6Wsu163e	0.0032401	-0.354772	0	0.18	1	11
Dock1.3	0.000204003	-0.354858	0.1	0.442	1	11
St7l.1	0.000597775	-0.355297	0.05	0.327	1	11
Son.1	0.00233446	-0.355464	0.625	0.974	1	11
Krcc1.1	7.23928e-05	-0.355606	0.275	0.742	1	11
Myo6	0.00651141	-0.355884	0	0.158	1	11
Mpp5	0.00440062	-0.35598	0.05	0.261	1	11
Ccl25.1	0.0042803	-0.356025	0	0.171	1	11
Crebzf	0.00112814	-0.356026	0.025	0.261	1	11
Inpp4a.1	0.00371495	-0.356076	0	0.176	1	11
Trim30a.3	0.000242229	-0.356093	0.15	0.529	1	11
Gdi1	0.000919189	-0.356263	0.025	0.267	1	11
Ipo7.1	0.000770635	-0.356363	0.075	0.365	1	11
Terf1.1	0.000923753	-0.356371	0.05	0.313	1	11
Gcnt1.1	0.000548668	-0.356458	0.175	0.558	1	11
Zmym2.1	0.000387565	-0.356512	0.1	0.428	1	11
Sp3.1	0.000437934	-0.356528	0.125	0.468	1	11
1110019D14Rik	0.00695502	-0.356843	0.025	0.202	1	11
Catip	0.00400542	-0.357039	0	0.173	1	11
Gm22146.1	0.00345468	-0.357096	0	0.178	1	11
Hdac4.1	0.00359821	-0.357226	0	0.177	1	11
Rbm4	0.00274972	-0.357239	0	0.185	1	11
Kctd2	0.00274164	-0.357498	0	0.185	1	11
Mast3.1	0.00118857	-0.357641	0.075	0.35	1	11
Zfp282	0.00404029	-0.357691	0	0.173	1	11
Rnf20	0.00132261	-0.357875	0.025	0.256	1	11
Dnajb12.1	0.000787243	-0.357925	0.075	0.363	1	11
Rit1	0.00279045	-0.358106	0	0.185	1	11
Myo1e.1	0.00922075	-0.358278	0	0.146	1	11
Proser1.1	0.00334575	-0.358301	0	0.179	1	11
Zfp384.1	0.00141445	-0.358415	0.025	0.254	1	11
Edem3.1	0.00402543	-0.358668	0.025	0.219	1	11
1700028E10Rik.1	0.00822356	-0.35895	0	0.15	1	11
Pde7a.1	0.00598096	-0.359045	0	0.16	1	11
Hltf.2	2.86027e-05	-0.359175	0.125	0.544	0.923437	11
Asph.2	0.00172548	-0.359343	0.375	0.799	1	11
Sncaip.1	0.00107229	-0.359738	0.075	0.349	1	11
Zbtb37.1	0.00360868	-0.359768	0	0.177	1	11
Esco1.1	0.000560115	-0.35977	0.1	0.42	1	11
Efnb1.1	0.00380212	-0.359957	0	0.175	1	11
Trappc6b.2	0.000450161	-0.359977	0.1	0.426	1	11
Itpripl2.2	0.00118015	-0.360033	0.025	0.26	1	11
Tgfa.1	0.000543431	-0.360035	0.1	0.421	1	11
Rexo4	0.0012976	-0.360085	0.025	0.257	1	11
Kcnip3.1	0.00232324	-0.360153	0.025	0.239	1	11
Gm36839.1	0.00270159	-0.3602	0	0.186	1	11
Atg16l2.1	0.00354631	-0.360205	0	0.177	1	11
Dcp1b.1	0.00355663	-0.360289	0	0.177	1	11
Spin1	0.00270159	-0.360375	0	0.186	1	11
Man2a1.1	0.00108332	-0.361011	0.025	0.262	1	11
Zfp719	0.00312848	-0.361086	0	0.181	1	11
Tent5a.4	0.00231558	-0.361215	0.275	0.633	1	11
Zhx1	0.00308306	-0.361306	0	0.182	1	11
Dse.1	0.00673593	-0.361635	0	0.156	1	11
Dnajc10.1	0.0035053	-0.36172	0	0.178	1	11
Zmat5.1	0.00173339	-0.361944	0.025	0.247	1	11
Usp50	0.00314682	-0.36201	0	0.181	1	11
Spcs3.2	0.000609426	-0.362334	0.05	0.327	1	11
Fam193b.2	0.00370419	-0.362374	0	0.176	1	11
Irf1.4	0.00430584	-0.362481	0.05	0.263	1	11
Lpcat3.1	3.32132e-05	-0.362515	0.225	0.709	1	11
Manbal	0.00101788	-0.362647	0.025	0.264	1	11
Rev1.1	0.00472795	-0.362735	0.025	0.213	1	11
Zmiz1.1	9.67888e-05	-0.362753	0.3	0.792	1	11
Zfp157.1	0.0022045	-0.362773	0.05	0.285	1	11
Cdc42bpa.1	0.00355589	-0.363017	0.025	0.225	1	11
Sall1.3	0.00400318	-0.363042	0.45	0.871	1	11
Cdc37l1.1	0.000162691	-0.363143	0.05	0.364	1	11
Gm20275.1	0.00445634	-0.363607	0	0.17	1	11
Prkdc.1	0.00312059	-0.364405	0.05	0.273	1	11
Wasf2.2	0.000198267	-0.364854	0.625	0.967	1	11
Fbxo34.1	0.00194309	-0.364929	0.025	0.244	1	11
Khnyn.1	0.00263089	-0.365323	0	0.187	1	11
Hmgxb4.1	0.00233318	-0.365338	0.075	0.327	1	11
Sike1	0.00283175	-0.365424	0	0.184	1	11
Tgfbr2.1	0.00245929	-0.365451	0.475	0.917	1	11
Morc2a	0.00298533	-0.365873	0	0.183	1	11
Ndufs1.1	0.00188055	-0.365958	0.025	0.245	1	11
Lemd3.1	0.00116303	-0.366105	0.075	0.349	1	11
Gnpat	0.00256954	-0.366403	0	0.187	1	11
Tmem131.1	0.000161161	-0.366538	0.125	0.502	1	11
Ndfip1.1	0.00151728	-0.366916	0.525	0.906	1	11
Mettl25.1	0.00296029	-0.36696	0.025	0.231	1	11
Mdm4.1	2.85789e-05	-0.367004	0.1	0.502	0.92267	11
Mcmbp.1	0.00274587	-0.367012	0.1	0.362	1	11
Slc39a13	0.00245089	-0.367027	0	0.189	1	11
Gm3264.1	0.00279866	-0.36737	0	0.185	1	11
Commd7.2	0.000131387	-0.367802	0.075	0.416	1	11
Tsen34.2	0.000212856	-0.367909	0.075	0.404	1	11
Rnf14.1	0.00250096	-0.368089	0.025	0.235	1	11
Cryl1.1	0.000443737	-0.368652	0.225	0.631	1	11
Cdk7	0.0017909	-0.368681	0.025	0.246	1	11
Fut8.1	0.00041717	-0.368717	0.1	0.425	1	11
Ssbp3	0.00187541	-0.369007	0.025	0.245	1	11
Rgl1.2	0.00041587	-0.369031	0.075	0.383	1	11
Cdk5r1.1	0.00125239	-0.369794	0.05	0.303	1	11
Gm2479.2	0.00387998	-0.36985	0	0.174	1	11
Rnf157.1	0.00405198	-0.369905	0	0.173	1	11
Tigd2	0.000416082	-0.370091	0.075	0.383	1	11
Ttc19	0.00279045	-0.370158	0	0.185	1	11
Baz1a.1	0.000432309	-0.370395	0.125	0.473	1	11
Unc93b1.2	0.000482315	-0.370436	0.875	0.983	1	11
Galk2	0.000989193	-0.370653	0.05	0.311	1	11
Dicer1.1	0.00157413	-0.370806	0.05	0.296	1	11
Rmnd1	0.000130397	-0.370816	0.025	0.323	1	11
Zfp451.1	0.00126	-0.370983	0.075	0.345	1	11
Atg4c	0.00306506	-0.371167	0	0.182	1	11
Ap3b1.2	5.68795e-05	-0.371576	0.225	0.694	1	11
Rras2	0.00449495	-0.371707	0	0.17	1	11
Anapc7	0.00206304	-0.371825	0	0.194	1	11
Senp1.1	0.003067	-0.372085	0.025	0.229	1	11
Nln.1	0.00421906	-0.372148	0	0.172	1	11
Ceacam1.2	0.00228265	-0.372491	0	0.191	1	11
Brip1os.1	0.00412417	-0.372828	0.1	0.346	1	11
Xbp1.2	0.000413823	-0.372976	0.225	0.637	1	11
Mgat1.1	0.000398719	-0.373103	0.15	0.517	1	11
Abcb7.1	0.000673933	-0.373383	0.075	0.366	1	11
Galnt12.1	0.0018565	-0.373456	0.05	0.29	1	11
Rab22a	0.000818673	-0.37361	0.05	0.317	1	11
Zfp1.1	0.00233929	-0.373946	0.05	0.281	1	11
5033421B08Rik.1	0.00337513	-0.374007	0	0.179	1	11
Klhl28	0.00245089	-0.374328	0	0.189	1	11
Ccdc77	0.00323066	-0.374497	0	0.18	1	11
Pank2	0.000903196	-0.374535	0.05	0.314	1	11
Ick	0.00268572	-0.374595	0	0.186	1	11
Nrp1.1	0.00329527	-0.374645	0.25	0.594	1	11
Ttc37.1	0.00382421	-0.375153	0	0.175	1	11
Tdrd3	0.00356698	-0.37528	0	0.177	1	11
Zfp335os.1	0.00520223	-0.375314	0	0.165	1	11
Ypel5.1	0.00114837	-0.375411	0.1	0.395	1	11
Tm6sf1.2	0.00242874	-0.375432	0.4	0.807	1	11
Hspbap1.1	0.00384643	-0.375531	0	0.175	1	11
Kcnk6.2	0.000115734	-0.375847	0.2	0.638	1	11
Sec61a2	0.00251697	-0.375935	0	0.188	1	11
Mex3b.1	0.00354631	-0.375968	0	0.177	1	11
Smim3.2	0.00400542	-0.375976	0	0.173	1	11
Rasa2.1	0.00168408	-0.375987	0.025	0.249	1	11
Saysd1.2	0.000313048	-0.376007	0.1	0.435	1	11
4930402H24Rik	0.00647469	-0.376058	0	0.158	1	11
Naa16.1	0.000201526	-0.376065	0.025	0.312	1	11
Actn4	0.00111658	-0.376236	0.025	0.261	1	11
Fnbp4.1	0.000310646	-0.37689	0.075	0.392	1	11
Rnf41.1	0.000657618	-0.376913	0.025	0.277	1	11
Sh2d3c	0.00263089	-0.376991	0	0.187	1	11
Rp2.1	1.78191e-05	-0.377002	0.15	0.605	0.575291	11
4930444A19Rik.1	0.00163415	-0.377393	0.025	0.249	1	11
Ston2.1	0.00127414	-0.377751	0.05	0.303	1	11
Xpo4.1	0.00334302	-0.37787	0.025	0.226	1	11
Ddx58.1	0.00323066	-0.378072	0	0.18	1	11
Slc39a10.1	0.000544348	-0.378423	0.125	0.464	1	11
Prpsap2.2	5.77139e-05	-0.378532	0.15	0.575	1	11
Ncapd3	0.0033263	-0.378534	0	0.179	1	11
Ubap2	0.00282345	-0.378629	0	0.185	1	11
Bcl7b.1	0.00106568	-0.37873	0.05	0.307	1	11
Lrrc4.1	0.00250954	-0.379081	0	0.188	1	11
Pou2f1.2	4.58351e-05	-0.379348	0.05	0.399	1	11
Calhm2.1	0.000666042	-0.379458	0.075	0.367	1	11
Tmem131l.2	0.000914409	-0.379535	0.1	0.399	1	11
Hbp1.2	7.21027e-05	-0.379691	0.1	0.482	1	11
Srsf6.1	0.000236087	-0.379695	0.15	0.536	1	11
Nlrp3.1	0.000532318	-0.379715	0.125	0.464	1	11
Ildr1.1	0.00485709	-0.380417	0	0.167	1	11
Spidr.1	0.00301863	-0.380491	0.075	0.315	1	11
Vps18.1	0.000655282	-0.380943	0.05	0.324	1	11
Esyt2.1	0.00147891	-0.381403	0.025	0.253	1	11
D5Ertd579e.1	0.0018884	-0.381742	0.075	0.333	1	11
Ndst2.1	0.00175505	-0.381762	0	0.199	1	11
Nr1d2.1	0.00196679	-0.382074	0	0.196	1	11
Riok2	0.00223569	-0.382382	0	0.192	1	11
Camkmt.1	0.00925477	-0.382573	0.025	0.192	1	11
Polr3b.1	0.00283175	-0.382852	0	0.184	1	11
Rnf19a	0.00256196	-0.383222	0	0.188	1	11
Plekha1.2	0.00168155	-0.383476	0.1	0.378	1	11
Trp53bp1.1	0.0019964	-0.383482	0	0.195	1	11
Gabpb1.1	0.000683725	-0.383853	0.025	0.276	1	11
Dym.2	0.00217257	-0.383944	0.075	0.326	1	11
Pik3cg.2	0.00143034	-0.384013	0.275	0.684	1	11
Adamts6.2	0.00708664	-0.384193	0	0.155	1	11
Med31.1	0.00180314	-0.384336	0	0.199	1	11
Spty2d1.1	0.000289244	-0.384352	0.075	0.392	1	11
Tmem39a.1	0.00194923	-0.38438	0	0.196	1	11
Tmem181a.2	0.00179636	-0.384546	0.025	0.246	1	11
Pprc1.1	0.00191455	-0.384624	0	0.197	1	11
Gimap6.2	0.000915335	-0.384729	0.025	0.267	1	11
Gm26917.2	0.00387998	-0.384829	0	0.174	1	11
Armc8	0.00127254	-0.385013	0.025	0.257	1	11
Gmeb2.1	0.00272555	-0.385166	0	0.186	1	11
Abcd1.1	0.000596562	-0.385208	0.025	0.28	1	11
Stimate.1	0.00267782	-0.385239	0	0.186	1	11
Topors.1	0.00166944	-0.38527	0.05	0.292	1	11
Agk.1	0.00357736	-0.385448	0	0.177	1	11
Vps13a.1	0.00400721	-0.385464	0.05	0.263	1	11
Ep300.1	4.99578e-06	-0.385755	0.175	0.686	0.161289	11
Zfyve1.1	0.00241379	-0.385975	0.025	0.236	1	11
Rai1.2	0.00146845	-0.38605	0.025	0.253	1	11
2610008E11Rik	0.0018861	-0.386052	0	0.197	1	11
Lmln	0.00321185	-0.386076	0	0.18	1	11
Azin1	0.000937756	-0.386245	0.1	0.399	1	11
Nxf1	0.0016327	-0.386701	0	0.202	1	11
Slc16a10.1	0.00453036	-0.387188	0.025	0.216	1	11
Lpar6.3	3.27736e-05	-0.387251	0.125	0.54	1	11
Polb	0.000966876	-0.387454	0.05	0.312	1	11
Heatr6	0.00227741	-0.387492	0.05	0.282	1	11
Szrd1	0.000853918	-0.388158	0.025	0.269	1	11
Zfp951.1	0.00289056	-0.388172	0	0.184	1	11
1700084C06Rik.1	0.00265426	-0.38827	0	0.186	1	11
Cfl2.1	0.00102347	-0.388794	0.05	0.309	1	11
Cdkn1b.1	0.000374117	-0.388935	0.075	0.385	1	11
Etv3.1	0.00121139	-0.389209	0.05	0.304	1	11
Naxd.2	0.000517136	-0.389461	0.05	0.331	1	11
Rubcn	0.00235835	-0.3895	0	0.19	1	11
Fam53b	0.000400198	-0.389615	0.05	0.339	1	11
Tmem175.1	0.000972691	-0.389622	0.075	0.353	1	11
Nfyc.1	0.00223848	-0.38976	0.05	0.283	1	11
Gigyf1.1	0.00154974	-0.38992	0.025	0.25	1	11
1700023H06Rik.3	0.00196092	-0.390261	0	0.196	1	11
Eif4enif1	0.00184142	-0.390288	0	0.198	1	11
Pstk	0.00178698	-0.390528	0	0.199	1	11
Zfp131	0.00134365	-0.390712	0.025	0.255	1	11
Pikfyve	0.00135463	-0.390719	0.025	0.255	1	11
Bcor.1	9.85043e-05	-0.391046	0.075	0.426	1	11
Khdc4.1	0.000551232	-0.391073	0.05	0.329	1	11
Fgfr1op2.1	0.000374903	-0.391236	0.15	0.513	1	11
Ninj2.2	0.00382421	-0.391676	0	0.175	1	11
5031439G07Rik.1	0.000635015	-0.392104	0.05	0.325	1	11
Hace1.1	0.00240776	-0.392395	0	0.19	1	11
Zc3hav1.2	0.000291679	-0.392503	0.075	0.391	1	11
Fam49b.4	0.00138046	-0.392722	0.7	0.976	1	11
Calcrl.1	0.00153374	-0.392825	0.025	0.252	1	11
Hist1h2ap.3	0.00395936	-0.392942	0	0.174	1	11
Lin52.2	0.00514313	-0.393445	0	0.165	1	11
Luzp1	0.000516326	-0.394265	0.075	0.375	1	11
Zfp933	0.00202039	-0.394474	0	0.195	1	11
Tbc1d8.1	0.00276594	-0.395019	0	0.185	1	11
Maml1.1	0.00133732	-0.395125	0.025	0.255	1	11
Sgk3.2	0.000206516	-0.39538	0.15	0.533	1	11
Ppard.1	0.000685005	-0.396446	0.05	0.322	1	11
Hgsnat	0.00156986	-0.396878	0	0.203	1	11
Atg2a.1	0.00235137	-0.396997	0	0.19	1	11
Ctc1.3	4.81021e-07	-0.397035	0.125	0.643	0.0155298	11
Mms19.1	0.00058485	-0.397603	0.05	0.327	1	11
Stag2.1	0.000747486	-0.397737	0.275	0.695	1	11
Ctif.2	0.00236535	-0.398135	0	0.19	1	11
Nsf.2	0.00020202	-0.398196	0.05	0.359	1	11
Plekha5.1	0.00527702	-0.39841	0	0.164	1	11
Ttc3	0.00066963	-0.398573	0.125	0.453	1	11
Bclaf3	0.00211282	-0.398827	0	0.194	1	11
Rybp	0.000579505	-0.398899	0.05	0.327	1	11
Il15ra.2	0.00200836	-0.398902	0	0.195	1	11
Dnmbp.1	0.00208779	-0.399078	0	0.194	1	11
Lifr.2	0.000352794	-0.39918	0.175	0.557	1	11
Gmeb1.1	0.000861124	-0.399512	0.125	0.443	1	11
Mto1	0.00149568	-0.399794	0	0.204	1	11
Mbip.1	0.000532863	-0.399906	0.025	0.283	1	11
Gm16124.1	0.00335552	-0.399922	0	0.179	1	11
Fbxo42.1	0.00203249	-0.399931	0	0.195	1	11
Nt5c2.1	0.000160162	-0.400334	0.125	0.504	1	11
Mgll.3	0.000307291	-0.400533	0.225	0.632	1	11
Golga1	0.00110447	-0.400616	0.025	0.261	1	11
Ncstn.1	0.000214159	-0.400945	0.075	0.403	1	11
Nr2c2.1	0.000825407	-0.401006	0.125	0.446	1	11
Rtn3.1	0.00103284	-0.401643	0.4	0.852	1	11
Icosl.1	0.00171672	-0.401918	0.025	0.246	1	11
Slc35a3.1	0.00182577	-0.402097	0.025	0.245	1	11
H13.1	0.000438418	-0.402144	0.1	0.425	1	11
Secisbp2.1	9.23395e-05	-0.402391	0.05	0.381	1	11
Gm12353.1	0.00692866	-0.402533	0	0.156	1	11
Rabgap1l.1	0.00106408	-0.402587	0.025	0.263	1	11
Naa15.1	6.37087e-05	-0.402738	0.075	0.435	1	11
Slc9a8.1	0.00105353	-0.402889	0.025	0.262	1	11
Cyb5r4	0.0011037	-0.403079	0.025	0.261	1	11
Atg7	0.0022557	-0.403257	0	0.192	1	11
Med27	0.0018861	-0.403579	0	0.197	1	11
Gm12703.2	0.00138641	-0.403598	0	0.207	1	11
Ap3d1	0.000612686	-0.403759	0.025	0.279	1	11
Tspan9.1	0.00222244	-0.404125	0	0.192	1	11
Angel2.1	0.000254888	-0.404235	0.05	0.352	1	11
Dnajc7	1.40714e-05	-0.40448	0.2	0.709	0.454294	11
Cgas.1	0.00213227	-0.404668	0.025	0.24	1	11
Vmp1.2	0.000421508	-0.404934	0.15	0.515	1	11
Mlxipl.1	0.000270755	-0.405047	0.1	0.44	1	11
Cep295.1	0.00178162	-0.405507	0	0.199	1	11
Arrb1.2	0.000489837	-0.405536	0.025	0.286	1	11
Ppp4c	0.000227831	-0.405812	0.05	0.353	1	11
Junos.2	0.00182492	-0.40605	0	0.198	1	11
Evl.1	0.000990892	-0.406284	0.35	0.78	1	11
Shb	0.00169282	-0.406309	0	0.2	1	11
Jdp2.1	0.00173407	-0.407286	0	0.2	1	11
Hnrnpr.1	0.000687887	-0.407317	0.125	0.452	1	11
Hspa4.2	0.00119418	-0.407432	0.325	0.746	1	11
Adipor1.2	0.00013417	-0.407552	0.125	0.503	1	11
Il4ra.1	0.000418061	-0.408406	0.025	0.291	1	11
Mapk14.3	0.000624759	-0.408481	0.3	0.746	1	11
Atp1a1.1	0.000562963	-0.408683	0.125	0.456	1	11
Liph.1	0.00098503	-0.408733	0.025	0.265	1	11
Slc9a7.1	0.00402863	-0.408794	0	0.173	1	11
Tmf1	0.000364589	-0.408845	0.125	0.473	1	11
Hivep1	0.0020692	-0.409242	0	0.194	1	11
Etv1.2	9.23458e-05	-0.409246	0.05	0.381	1	11
Gm29282.3	0.00317454	-0.409816	0	0.181	1	11
Zfp839.1	0.00122722	-0.409896	0	0.21	1	11
Fndc3a.1	7.46196e-05	-0.410007	0.2	0.643	1	11
Lrp10.2	0.000206911	-0.410122	0.075	0.404	1	11
Cbx4.1	0.00111293	-0.410132	0.025	0.261	1	11
Bloc1s2	0.00109558	-0.410267	0	0.214	1	11
Usp36.1	0.00170305	-0.410304	0	0.2	1	11
Chst8.1	0.00615869	-0.410539	0.025	0.206	1	11
Alox5	0.00277409	-0.410704	0	0.185	1	11
Khsrp.1	0.000954452	-0.411058	0.025	0.265	1	11
Cramp1l.1	0.0014255	-0.411114	0.025	0.251	1	11
Grk3.1	0.0016625	-0.411576	0	0.201	1	11
Gtf2a1.1	0.000104406	-0.411848	0.15	0.556	1	11
Plekha2.1	4.95042e-05	-0.411995	0.05	0.397	1	11
Tex10	0.00161311	-0.412022	0	0.202	1	11
Csnk1g1.2	3.51426e-05	-0.412073	0.075	0.448	1	11
Nbeal1.1	0.00056335	-0.412242	0.1	0.417	1	11
Suds3.1	0.00105586	-0.412305	0	0.215	1	11
Tnfrsf1b.1	2.34689e-05	-0.412876	0.1	0.512	0.757693	11
Gpbp1	3.66247e-05	-0.413221	0.125	0.542	1	11
Hnmt.1	0.000395507	-0.413344	0.05	0.339	1	11
Fem1c.1	0.000674864	-0.413481	0.025	0.276	1	11
Hps3.3	0.000186873	-0.413692	0.175	0.572	1	11
Sec16a.1	0.00065921	-0.414097	0.025	0.277	1	11
Gxylt1.1	0.000225586	-0.414115	0.05	0.355	1	11
Zfp438.1	0.00331662	-0.414247	0	0.179	1	11
Havcr2.1	0.000388833	-0.414474	0.325	0.812	1	11
Rnf25	0.000915909	-0.414737	0	0.219	1	11
Myadm.1	0.00107555	-0.414835	0	0.214	1	11
Abca1.3	0.000378846	-0.414917	0.375	0.824	1	11
Clcn5.1	0.00114832	-0.415262	0.05	0.305	1	11
Sh2b2.1	0.00021499	-0.415709	0.075	0.396	1	11
Papola.1	2.45495e-05	-0.415723	0.225	0.709	0.79258	11
Cyp27a1.1	0.00206304	-0.415737	0	0.194	1	11
Il18.2	0.000141228	-0.416082	0.1	0.456	1	11
Zadh2	0.00131248	-0.416511	0	0.208	1	11
Slc38a1.1	0.000263877	-0.416697	0.075	0.396	1	11
Ttc14.2	8.48951e-05	-0.417854	0.15	0.563	1	11
Rab3gap2	0.00104644	-0.417875	0.025	0.262	1	11
Zmat1.1	0.00190883	-0.418015	0	0.197	1	11
Afap1l1.1	0.000856415	-0.418033	0.05	0.313	1	11
Fam120c.1	0.00409906	-0.418492	0	0.173	1	11
Arfgef2	0.00150021	-0.419334	0	0.204	1	11
Pkp4.1	0.00230842	-0.419469	0.025	0.236	1	11
Lmbrd1.1	0.000288479	-0.419547	0.125	0.479	1	11
Zfp329.1	0.00140336	-0.420051	0	0.206	1	11
Atf6.1	7.54222e-05	-0.420087	0.125	0.515	1	11
Chd1.1	3.18726e-05	-0.420546	0.075	0.456	1	11
Etnk1.2	4.65671e-05	-0.420664	0.125	0.53	1	11
Rassf3.3	0.000354712	-0.420963	0.025	0.295	1	11
Rab3ip.1	0.000228222	-0.421124	0.075	0.401	1	11
Ube2g1.1	8.78377e-05	-0.421274	0.1	0.475	1	11
Arhgap32.1	0.00258475	-0.421318	0	0.187	1	11
Zfp106.1	6.42897e-05	-0.422074	0.05	0.39	1	11
Prxl2c	0.00116855	-0.4221	0	0.212	1	11
Ints8	0.00107224	-0.422477	0	0.214	1	11
Zfp90.1	0.000241184	-0.422495	0.15	0.527	1	11
Tsga10	0.00226327	-0.422878	0.025	0.237	1	11
Zfp646.1	0.0010238	-0.423111	0	0.216	1	11
Cpsf7.1	0.000523602	-0.423183	0.025	0.284	1	11
Nrp2.2	0.000827238	-0.423199	0.05	0.314	1	11
Zeb2os.3	0.0019539	-0.423234	0.275	0.655	1	11
Gtf3c2.1	0.000628522	-0.423331	0.05	0.322	1	11
Elf1.1	0.000326642	-0.424002	0.275	0.723	1	11
Hist1h3d.3	0.00855185	-0.424009	0	0.149	1	11
Nek9	0.000747352	-0.424025	0.025	0.273	1	11
Gon4l.1	2.3015e-05	-0.42422	0.05	0.416	0.74304	11
Golph3l	0.00216375	-0.424383	0	0.193	1	11
Ddx46	3.64642e-05	-0.424582	0.05	0.404	1	11
Coq5	0.00115785	-0.424755	0	0.212	1	11
Fam149b	0.0013367	-0.424985	0	0.208	1	11
Dpp8.2	0.000121575	-0.425041	0.075	0.419	1	11
Pcsk7.1	0.00132858	-0.425213	0	0.208	1	11
Pgap2.1	0.0010896	-0.425242	0.025	0.262	1	11
Ftx.1	0.001814	-0.425255	0	0.198	1	11
Ripk2.1	0.00127091	-0.425442	0.05	0.3	1	11
Zfp715.1	0.000412158	-0.425571	0.025	0.291	1	11
Zfp654.1	0.00128147	-0.425973	0.05	0.301	1	11
Ust.1	0.00349556	-0.426568	0.05	0.267	1	11
Smad2.1	3.84907e-05	-0.426745	0.1	0.492	1	11
Ppt2.1	0.000125744	-0.426849	0.025	0.324	1	11
Usp12.1	0.000325902	-0.426922	0.1	0.431	1	11
Mob3c.1	0.000497561	-0.427163	0.025	0.285	1	11
Luc7l3	0.000100855	-0.427229	0.125	0.499	1	11
Prickle1.1	0.0083394	-0.427664	0	0.149	1	11
Mid1.3	0.001336	-0.428561	0.075	0.339	1	11
Setd7.1	0.001055	-0.429146	0.025	0.262	1	11
Pou6f1.1	0.0018861	-0.42924	0	0.197	1	11
Stat5b.1	0.000406802	-0.429493	0.075	0.383	1	11
Sumf1.1	0.000365376	-0.429685	0.025	0.294	1	11
Tyk2.1	0.000858061	-0.429831	0	0.221	1	11
Ube3a	1.14776e-05	-0.430039	0.2	0.695	0.370554	11
Iars2	0.00135307	-0.430624	0	0.207	1	11
Myo1d	0.00186363	-0.430681	0	0.198	1	11
Zmym6.1	0.00149115	-0.430877	0	0.204	1	11
Pkn2	6.74861e-06	-0.430911	0.1	0.542	0.217879	11
Cplane1.1	0.00213179	-0.43092	0	0.193	1	11
Tsc1.1	0.00133263	-0.431054	0	0.208	1	11
Brwd3.1	0.00147319	-0.431114	0	0.205	1	11
Gm16599.1	0.00105261	-0.431146	0	0.215	1	11
Stim2	0.00172886	-0.431166	0	0.2	1	11
Kidins220.1	9.01849e-05	-0.431224	0.075	0.422	1	11
Desi2.1	0.000373233	-0.431365	0.1	0.427	1	11
Xpnpep3.1	0.00203856	-0.431778	0	0.195	1	11
Rbm4b	0.000930219	-0.431963	0	0.219	1	11
Map3k14.1	0.000327281	-0.43198	0.05	0.341	1	11
Prmt9.1	0.0010238	-0.432236	0	0.216	1	11
Tmod3.1	0.000111666	-0.432369	0.175	0.583	1	11
Trim56	0.00114724	-0.432515	0	0.212	1	11
Ifnar1.1	0.000401333	-0.43255	0.025	0.291	1	11
Skap2.3	0.00122354	-0.432784	0.4	0.845	1	11
Vav1.1	0.000764323	-0.432943	0.325	0.783	1	11
Shld2.1	0.00118733	-0.433141	0.025	0.259	1	11
Armc7.1	0.00134077	-0.433257	0	0.208	1	11
Fmn1.2	0.00372574	-0.433292	0	0.176	1	11
Baz1b	0.000365728	-0.43341	0.1	0.427	1	11
Cep250.1	0.000974437	-0.433475	0	0.217	1	11
Uty.5	0.00514313	-0.433783	0	0.165	1	11
Mgme1	0.000816337	-0.433983	0	0.223	1	11
Mib1.1	6.16701e-05	-0.434144	0.075	0.434	1	11
Napg	0.000190058	-0.434233	0.025	0.313	1	11
Mob3a.1	0.000874224	-0.434252	0	0.221	1	11
Foxo3.2	0.000133036	-0.434827	0.1	0.462	1	11
Sf3b1.1	7.5043e-06	-0.435022	0.35	0.914	0.242276	11
Bicra.3	0.000269858	-0.435301	0.075	0.392	1	11
Zc3h6.1	0.00196679	-0.435446	0	0.196	1	11
2210408F21Rik	0.00328773	-0.435676	0	0.18	1	11
Dusp12.1	0.000357931	-0.435716	0.05	0.34	1	11
Prr14	0.00082401	-0.436561	0	0.222	1	11
Snx18.1	0.000619977	-0.436897	0.375	0.829	1	11
Cd14.2	0.000614271	-0.436925	0.375	0.825	1	11
Anapc4	0.000858061	-0.437359	0	0.221	1	11
Gm3448.2	0.000731696	-0.437471	0	0.226	1	11
St3gal4.1	0.00278226	-0.438858	0	0.185	1	11
Mtmr12.1	0.000335459	-0.43926	0.025	0.297	1	11
Fbxw4.1	0.000582354	-0.4396	0.175	0.537	1	11
Igsf6.4	0.000943498	-0.439619	0.025	0.266	1	11
Epc2.1	7.86277e-05	-0.439774	0.125	0.524	1	11
Btrc.1	0.000504359	-0.439822	0.05	0.33	1	11
Nup153.1	9.04737e-05	-0.440178	0.05	0.38	1	11
Wbp1l.1	0.000305239	-0.440712	0.05	0.343	1	11
Spen.1	0.000291505	-0.441344	0.05	0.347	1	11
Elf4.1	0.000136656	-0.441434	0.1	0.461	1	11
Cmtm4	0.000938907	-0.4422	0	0.218	1	11
Amn1	0.00197858	-0.44227	0	0.196	1	11
Fbxo38.1	0.000239019	-0.442539	0.075	0.398	1	11
Cpeb3.1	0.00248739	-0.443036	0	0.188	1	11
Sh3gl1.1	4.48209e-05	-0.443232	0.05	0.4	1	11
Ap3s1.1	0.000726119	-0.443274	0.05	0.317	1	11
Vps8.2	0.000392567	-0.4436	0.025	0.292	1	11
Gapvd1.1	1.34809e-05	-0.443921	0.15	0.613	0.43523	11
Arid3a.1	0.000459535	-0.444113	0.025	0.287	1	11
Exoc6.3	3.26536e-05	-0.444303	0.05	0.404	1	11
Tle3.2	0.000148018	-0.444541	0.05	0.367	1	11
0610030E20Rik.1	0.000228116	-0.444698	0.025	0.308	1	11
Prag1.1	6.35074e-06	-0.444832	0.025	0.4	0.205034	11
Jmjd6	0.000615336	-0.445005	0	0.231	1	11
Atg16l1.1	0.00031181	-0.44561	0.025	0.299	1	11
Fbxo33	0.00140522	-0.445611	0.075	0.34	1	11
Taf1b	0.00100192	-0.445688	0	0.216	1	11
Dcaf17.1	0.000169131	-0.446188	0.025	0.316	1	11
Ralgapb.1	0.000511817	-0.446515	0.05	0.328	1	11
Efl1	0.00102697	-0.446968	0	0.216	1	11
Zbtb2.1	0.00196465	-0.447232	0.025	0.243	1	11
Umad1.3	0.00174182	-0.447315	0.075	0.333	1	11
Elk3.1	6.43896e-05	-0.447658	0.225	0.68	1	11
Gpr146.1	0.000223635	-0.447688	0.05	0.353	1	11
Ptpn12.1	0.00166752	-0.447756	0	0.201	1	11
Coq10b	0.000458632	-0.448466	0.025	0.287	1	11
Ctnnal1.1	0.00162288	-0.448503	0	0.202	1	11
Lpcat2.2	7.00086e-05	-0.448703	0.75	0.983	1	11
Camsap2	0.000831752	-0.448714	0	0.222	1	11
Raf1	0.000190116	-0.449044	0.05	0.358	1	11
Ccnl2.1	4.51542e-05	-0.449879	0.125	0.533	1	11
Glt8d1.1	0.000582679	-0.450049	0.05	0.323	1	11
Trp53cor1.2	0.000518295	-0.450395	0.05	0.329	1	11
Lrig2.1	0.000596405	-0.450497	0.025	0.279	1	11
Cdc27	0.000648903	-0.450685	0.025	0.277	1	11
Ints6.1	0.000974064	-0.45097	0.025	0.264	1	11
Slf1	0.00190883	-0.45181	0	0.197	1	11
Cdc73	0.000630686	-0.452095	0.1	0.405	1	11
Gm29488.1	0.000700235	-0.452158	0	0.227	1	11
Parp9.1	0.0004094	-0.452448	0.025	0.291	1	11
Atp11b.1	0.000793067	-0.45271	0.05	0.314	1	11
Ubxn7.1	0.00073405	-0.453166	0.025	0.272	1	11
Marf1.1	0.000110619	-0.454568	0.05	0.375	1	11
Mapk6.1	0.00047695	-0.454709	0.025	0.286	1	11
Tnip2.1	0.000729818	-0.454841	0.025	0.272	1	11
Ppwd1.1	0.000893447	-0.455825	0	0.22	1	11
Sirt7.1	4.1661e-05	-0.455902	0.05	0.401	1	11
Nudt4.1	0.00138168	-0.456229	0.075	0.34	1	11
Trappc8.1	0.000127179	-0.45639	0.125	0.506	1	11
Nisch.1	1.48663e-05	-0.456573	0.15	0.599	0.47996	11
Lipc.2	0.00121973	-0.456769	0	0.211	1	11
Usp19	0.000441704	-0.456808	0	0.241	1	11
5430405H02Rik.1	0.00101437	-0.456895	0	0.216	1	11
Tex30.1	0.00343699	-0.456942	0.025	0.222	1	11
N4bp2l2.1	2.97883e-05	-0.457098	0.15	0.596	0.961716	11
Lrp1.2	0.000298425	-0.457288	0.375	0.848	1	11
BC052040.1	0.00344464	-0.457458	0	0.178	1	11
Tmem161b	0.00140336	-0.457689	0	0.206	1	11
Slc30a5.1	0.000218838	-0.458496	0.025	0.309	1	11
Sltm.1	7.36795e-05	-0.458621	0.15	0.561	1	11
Arl4c.3	8.23113e-06	-0.458837	0.25	0.754	0.265742	11
Parn.1	0.000641133	-0.458922	0	0.23	1	11
Cnot7.1	0.000487855	-0.460517	0	0.238	1	11
Rfx7.2	0.000557686	-0.460827	0.075	0.371	1	11
1810013L24Rik.1	0.000509455	-0.460845	0.025	0.283	1	11
St6galnac4.2	6.17971e-05	-0.461204	0.1	0.476	1	11
Wapl.1	9.1152e-07	-0.461715	0.15	0.682	0.0294284	11
Casc3.1	5.25051e-05	-0.462004	0.05	0.395	1	11
Virma	0.000284631	-0.462036	0.025	0.301	1	11
Epm2a.1	0.00113324	-0.462195	0	0.213	1	11
Pot1b.1	8.85136e-05	-0.462205	0.05	0.381	1	11
Ric1.1	0.000661674	-0.462766	0	0.229	1	11
Selplg.4	5.21094e-05	-0.4632	0.9	0.986	1	11
Bckdhb.1	0.00117934	-0.463534	0	0.212	1	11
Usp7	0.000101481	-0.463601	0.05	0.377	1	11
Tmem241.1	0.00128476	-0.46396	0	0.209	1	11
Arfgap1.1	0.000450299	-0.464071	0	0.24	1	11
Pknox1.1	0.000568246	-0.464138	0.025	0.28	1	11
Sla.2	1.37687e-05	-0.464508	0.175	0.648	0.444522	11
Ccnk.1	0.000487855	-0.464524	0	0.238	1	11
Timmdc1	0.000603765	-0.464664	0	0.232	1	11
Hjurp.1	0.000497743	-0.465434	0.025	0.283	1	11
Ptprs.1	0.000515076	-0.465804	0	0.236	1	11
Cep192.1	0.000249244	-0.465941	0.025	0.305	1	11
Zbtb1.1	0.000209232	-0.466145	0.05	0.355	1	11
Sp1.1	0.000278493	-0.466659	0.05	0.347	1	11
Eif2ak4.1	0.000840794	-0.467025	0.05	0.309	1	11
Ywhag.2	0.000184855	-0.467152	0.175	0.572	1	11
Abcb1b.1	0.00138522	-0.467288	0.025	0.253	1	11
Clcn3.1	0.000202797	-0.468276	0.125	0.487	1	11
2610020C07Rik	0.000680695	-0.46833	0	0.228	1	11
Sipa1l3.2	0.000663762	-0.468583	0	0.229	1	11
Sap130.1	0.000381761	-0.468597	0.025	0.293	1	11
Agap1.2	0.00100502	-0.469474	0	0.216	1	11
Crim1.1	0.000452888	-0.469666	0.025	0.288	1	11
Elk4.1	0.000182641	-0.469789	0.025	0.314	1	11
Tspan14.2	6.58601e-05	-0.46998	0.25	0.736	1	11
Rassf4.1	9.89276e-05	-0.470057	0.075	0.418	1	11
Lpgat1.2	0.000257894	-0.470132	0.05	0.35	1	11
Cyp4f13.1	0.000285401	-0.470379	0.05	0.345	1	11
Dhrs7.2	0.000212735	-0.470572	0.05	0.355	1	11
Brd1.1	4.34198e-05	-0.470576	0.15	0.582	1	11
Nup88	8.15995e-05	-0.47064	0.05	0.381	1	11
Eif3a.1	0.000108053	-0.470824	0.175	0.599	1	11
Zfp869.2	2.95761e-05	-0.470828	0.075	0.457	0.954866	11
Csnk1a1	3.70633e-05	-0.471272	0.275	0.777	1	11
Zfp592.1	0.000135904	-0.471322	0.025	0.322	1	11
Nemf.1	0.000199922	-0.471876	0.075	0.4	1	11
Zfp770	0.000327145	-0.471911	0.025	0.297	1	11
Nckap5l.1	0.000187387	-0.472129	0.025	0.313	1	11
Kmt2b.1	0.000382039	-0.472202	0	0.245	1	11
Tlr4.1	0.000107833	-0.472606	0.1	0.465	1	11
Zfp943.1	0.000554212	-0.472931	0	0.234	1	11
Ern1.1	0.00087151	-0.473379	0	0.221	1	11
Phtf2.1	0.000852977	-0.474202	0.025	0.268	1	11
Znrf1.1	0.00011214	-0.474233	0.125	0.509	1	11
Smg9.1	0.000437465	-0.474353	0	0.241	1	11
Cpsf6.1	9.53222e-05	-0.474456	0.15	0.556	1	11
Rc3h2	0.000381446	-0.474867	0.05	0.337	1	11
Usp6nl	0.000629101	-0.474888	0	0.23	1	11
Prpf6	0.000267712	-0.474915	0.05	0.348	1	11
Lyzl4.1	0.000525908	-0.4752	0.075	0.37	1	11
Exoc5.1	8.57511e-05	-0.475267	0.15	0.559	1	11
Kiz	0.00113673	-0.475491	0	0.213	1	11
Fam120b.1	9.2424e-05	-0.475765	0.075	0.424	1	11
Gm37876.3	0.00123853	-0.475975	0	0.21	1	11
Mdm2	4.74203e-05	-0.476546	0.05	0.398	1	11
Cux1.3	0.000487783	-0.476617	0.325	0.777	1	11
Tfe3.1	4.46271e-05	-0.477423	0.075	0.446	1	11
Zfp280c.1	0.000655447	-0.477584	0	0.229	1	11
Rabgef1	0.000429103	-0.477716	0	0.241	1	11
Ammecr1l.1	0.000547208	-0.477877	0	0.234	1	11
Wdfy1.1	0.000436405	-0.478044	0.025	0.288	1	11
Trmt1l.1	0.000193109	-0.479008	0.05	0.358	1	11
Dock9	0.00111941	-0.479118	0	0.213	1	11
Daglb.2	1.81773e-06	-0.479424	0.25	0.79	0.0586854	11
Gm6277.3	6.82607e-05	-0.479564	0.05	0.387	1	11
Tiam1.2	0.000974437	-0.479615	0	0.217	1	11
Birc3.1	0.000623166	-0.479878	0	0.231	1	11
Slc43a2.1	0.000338263	-0.480265	0.1	0.426	1	11
Zfp69.1	0.000627117	-0.480306	0	0.23	1	11
Ywhaz.3	0.00168157	-0.480703	0.425	0.835	1	11
Madd.1	0.000538572	-0.480989	0	0.235	1	11
Twistnb.1	0.000301752	-0.481084	0.075	0.386	1	11
Rrnad1.1	0.000438873	-0.481198	0	0.241	1	11
Dennd4c	0.000399323	-0.481361	0.025	0.291	1	11
Srpk2.1	0.000151061	-0.481524	0.1	0.454	1	11
N4bp2l1.1	5.01418e-05	-0.481749	0.05	0.396	1	11
Mfhas1.1	0.000206354	-0.482878	0.1	0.444	1	11
Myo1b.2	2.07049e-05	-0.483136	0.05	0.42	0.668457	11
Sys1.1	9.92656e-05	-0.483303	0.075	0.421	1	11
Pnn.1	4.53249e-06	-0.483363	0.125	0.587	0.146332	11
Spopl.1	0.000213449	-0.483368	0.025	0.309	1	11
Trpv2.1	0.000284873	-0.483444	0.025	0.301	1	11
Neu1.1	0.000302234	-0.483753	0	0.251	1	11
Clasp1.2	0.000129981	-0.483901	0.025	0.323	1	11
Il1rl2.1	0.00076211	-0.484137	0	0.225	1	11
Lrrcc1.1	0.000747926	-0.484387	0	0.225	1	11
Bmp2k.3	0.000100523	-0.484917	0.6	0.963	1	11
Gtf2ird2.1	0.00050049	-0.484989	0	0.237	1	11
Snx27.1	0.000272607	-0.485206	0.05	0.347	1	11
Letm2.1	0.000643159	-0.48583	0	0.23	1	11
Rgs7bp.2	0.00409087	-0.485904	0.05	0.258	1	11
Lpp.1	0.000527817	-0.486074	0.175	0.53	1	11
Aatf.1	0.000266659	-0.486095	0.05	0.348	1	11
Zfp217.1	0.000326884	-0.486121	0	0.249	1	11
Mcu.1	0.00141192	-0.486563	0	0.206	1	11
Bcl9.1	0.000230424	-0.486741	0.075	0.397	1	11
Tango2.1	0.000198554	-0.486984	0.05	0.358	1	11
Epn2	0.000531757	-0.487061	0	0.235	1	11
Helz.2	6.13812e-06	-0.487254	0.1	0.536	0.198169	11
Lrrc8d.1	0.000113974	-0.487414	0.1	0.461	1	11
Vsir.4	0.000126364	-0.487836	0.8	0.983	1	11
Phlpp1.1	0.00222494	-0.487859	0.05	0.28	1	11
Tle4.1	0.000103132	-0.488544	0.2	0.633	1	11
Pcca.1	7.43129e-05	-0.488691	0.075	0.431	1	11
Gcc2.1	0.000484461	-0.488833	0.05	0.33	1	11
Abl1.3	3.70841e-06	-0.489043	0.1	0.549	0.119726	11
Fermt3.1	0.000324459	-0.489565	0.45	0.882	1	11
Ggps1	0.000160074	-0.489675	0.1	0.446	1	11
Exoc2.1	0.000113376	-0.48995	0.05	0.373	1	11
Slc2a3.2	0.00321185	-0.489981	0	0.18	1	11
Slc36a1.1	3.98555e-05	-0.490078	0.05	0.402	1	11
Itpkb.1	5.77643e-05	-0.490169	0.075	0.438	1	11
Cwf19l2.1	3.0168e-05	-0.49044	0.1	0.501	0.973975	11
Rbm27	7.71387e-06	-0.490546	0.025	0.396	0.249042	11
Fmnl2.6	4.74363e-05	-0.491221	0.075	0.434	1	11
Erf.1	9.26938e-05	-0.491636	0.025	0.332	1	11
Tmem260.1	0.000401789	-0.491709	0.025	0.291	1	11
Cmya5.1	0.00148664	-0.492075	0	0.204	1	11
Rictor.1	0.000158646	-0.49238	0.05	0.363	1	11
Creb3l2.2	5.21532e-05	-0.492423	0.05	0.393	1	11
Coro2a.2	0.00100502	-0.493028	0	0.216	1	11
Map1s.1	0.000273006	-0.493411	0	0.254	1	11
R3hdm2.2	2.71927e-06	-0.49362	0.15	0.645	0.0877916	11
Acsl4.2	7.89867e-05	-0.493931	0.075	0.428	1	11
Col4a3bp	0.000155247	-0.494258	0.075	0.405	1	11
Trafd1.2	2.60975e-05	-0.494764	0.075	0.459	0.842557	11
Gm7072.1	0.000393322	-0.494876	0	0.244	1	11
Capza1.1	1.73641e-06	-0.495304	0.175	0.684	0.0560599	11
Pspc1.1	9.26359e-05	-0.495378	0.05	0.377	1	11
B4galt4.2	9.08947e-05	-0.495549	0.075	0.423	1	11
Larp1.1	5.22038e-06	-0.495576	0.125	0.582	0.16854	11
Man1c1.4	0.000229561	-0.495593	0.225	0.651	1	11
Cd33.3	0.000128219	-0.49572	0.3	0.789	1	11
Pdxdc1.1	0.000120823	-0.495949	0.05	0.37	1	11
Mthfs.1	0.000123199	-0.49637	0.1	0.455	1	11
Zfp207.1	9.35989e-05	-0.497129	0.1	0.466	1	11
Snapc3	0.000368668	-0.497406	0	0.246	1	11
Tom1l2.1	0.000475524	-0.497849	0	0.238	1	11
Sfpq.1	9.29583e-05	-0.498398	0.325	0.797	1	11
Gm34589.1	0.000552453	-0.498925	0	0.234	1	11
Hck.3	6.06917e-06	-0.499352	0.3	0.826	0.195943	11
Spata1.1	0.000545471	-0.499602	0	0.234	1	11
Xrn2.1	1.16103e-05	-0.49971	0.15	0.614	0.374838	11
Arsb.3	0.000316591	-0.49978	0.35	0.804	1	11
Accs.1	0.000118459	-0.500192	0.025	0.326	1	11
Tap2.3	7.6602e-05	-0.50029	0.05	0.383	1	11
Rc3h1.1	0.000116547	-0.501493	0.125	0.503	1	11
Huwe1.3	2.309e-05	-0.50175	0.125	0.545	0.745459	11
Lims1.1	0.000287071	-0.501767	0.425	0.863	1	11
Ip6k1.1	4.66195e-05	-0.502107	0.05	0.398	1	11
Slc38a2.1	7.29869e-05	-0.502599	0.15	0.556	1	11
Tiparp.1	0.00177122	-0.502855	0.025	0.245	1	11
Elmsan1.1	0.000199552	-0.503377	0.05	0.356	1	11
Top2b	2.77909e-05	-0.503703	0.05	0.412	0.89723	11
Xiap.3	2.33398e-06	-0.503757	0.15	0.656	0.0753527	11
Erbin.1	2.20237e-06	-0.503812	0.2	0.725	0.0711035	11
Suclg2	5.13686e-05	-0.503922	0.1	0.48	1	11
Mpp7.1	0.00100813	-0.503972	0	0.216	1	11
Ppfibp2.1	0.000356899	-0.504007	0	0.247	1	11
Chst11.2	0.0004349	-0.504151	0.025	0.288	1	11
Gm50035.1	0.000327951	-0.504672	0	0.249	1	11
Zswim4.2	0.000552453	-0.504718	0	0.234	1	11
Gm10762.2	0.000323701	-0.505148	0	0.25	1	11
Pla2g4a.2	3.48801e-05	-0.505616	0.175	0.62	1	11
Ipo11.1	0.000100962	-0.505837	0.025	0.33	1	11
Lrrfip2	0.000330555	-0.505899	0.025	0.295	1	11
Cdyl2.1	0.00156512	-0.505978	0	0.203	1	11
Phc3.1	4.37556e-05	-0.506335	0.05	0.399	1	11
Nfatc2.2	8.67826e-05	-0.506707	0.025	0.334	1	11
Zfp141.1	0.00186363	-0.506931	0	0.198	1	11
Smg7.1	0.000143439	-0.507171	0.025	0.32	1	11
Casd1.1	7.55631e-05	-0.507531	0.1	0.47	1	11
Eed.1	0.000173165	-0.507745	0.125	0.486	1	11
Wac.1	1.04823e-06	-0.508398	0.2	0.726	0.0338421	11
Zfp697.1	0.000182966	-0.509316	0.05	0.356	1	11
Snx25.1	0.000659551	-0.509605	0.025	0.275	1	11
Pip5k1a.1	0.000344367	-0.510013	0	0.248	1	11
Slc38a6.1	0.000665857	-0.510444	0	0.229	1	11
Zfp398.1	0.000520489	-0.510575	0.025	0.282	1	11
March7.1	3.1534e-05	-0.511187	0.125	0.544	1	11
Taz.1	2.15454e-05	-0.511241	0.075	0.465	0.695592	11
Ppp1r12c	0.00013391	-0.511321	0.025	0.321	1	11
Eif5b.1	2.28184e-05	-0.511465	0.125	0.545	0.736692	11
Senp2.1	5.36194e-05	-0.511718	0.225	0.695	1	11
Tor1aip1.2	1.33428e-07	-0.51191	0.225	0.802	0.00430773	11
Nsun6.2	0.000287251	-0.511946	0.1	0.43	1	11
Rasa4.1	0.000249605	-0.512472	0.025	0.303	1	11
Sort1.2	5.51224e-06	-0.512552	0.175	0.675	0.177963	11
Mettl15.1	0.00110914	-0.512712	0	0.213	1	11
Smo.1	0.000108844	-0.512991	0.025	0.328	1	11
Trim14.2	0.000432239	-0.513107	0.025	0.288	1	11
Arrdc3.2	0.000194167	-0.513286	0.075	0.401	1	11
Hnrnpm	2.87679e-05	-0.513308	0.15	0.585	0.928771	11
Fgfr1op	0.000343249	-0.513334	0	0.248	1	11
Trim24	0.000337709	-0.513433	0	0.248	1	11
Scfd2.1	0.00124993	-0.51364	0	0.21	1	11
Ubtd1.1	0.000109748	-0.513955	0.05	0.371	1	11
Kpna3.1	6.95797e-05	-0.514281	0.15	0.552	1	11
Thoc1.1	0.000194817	-0.515334	0.025	0.312	1	11
Gm48678.1	0.000361563	-0.515402	0	0.246	1	11
Cdc14a.1	0.00042635	-0.51563	0	0.242	1	11
Ythdf3.2	1.13671e-05	-0.515678	0.15	0.615	0.366987	11
Txlng	0.000292495	-0.515745	0	0.252	1	11
Sec24b.1	4.40137e-05	-0.515887	0.05	0.398	1	11
Mgat4b	0.000134409	-0.51608	0.05	0.366	1	11
Ganc.1	0.000404921	-0.51643	0	0.243	1	11
Gm49797.1	0.000486297	-0.51675	0	0.238	1	11
Sh3bp2.1	0.000213723	-0.516759	0	0.261	1	11
Upf3b	0.000258368	-0.516956	0.025	0.302	1	11
Snx30.1	3.85239e-05	-0.517007	0.075	0.448	1	11
Micu1	0.000193652	-0.517133	0.025	0.311	1	11
Washc4.2	3.42201e-06	-0.517865	0.175	0.68	0.110479	11
Atf4.3	7.65003e-05	-0.51797	0.15	0.556	1	11
Plaa.1	0.000238242	-0.518379	0.025	0.305	1	11
Rrbp1.2	0.000134769	-0.519279	0.75	0.98	1	11
Polr2a.2	6.07152e-05	-0.519601	0.15	0.556	1	11
1700012D14Rik.1	0.00186922	-0.519643	0	0.197	1	11
Glis3.1	0.00163731	-0.519857	0.025	0.245	1	11
C87436.1	0.000126996	-0.51997	0.025	0.323	1	11
St6gal1.2	0.000155049	-0.519971	0.075	0.409	1	11
Ipcef1.2	0.00192604	-0.519987	0	0.196	1	11
Tmem184b.2	4.5428e-05	-0.520117	0.025	0.351	1	11
Sos1.1	0.000320656	-0.520351	0.025	0.295	1	11
Wdr20	0.000190562	-0.520442	0.025	0.311	1	11
Ikzf2.1	0.000612214	-0.520697	0.025	0.278	1	11
Sfi1.1	0.000320548	-0.520749	0	0.25	1	11
Arl8b.1	2.24727e-05	-0.521178	0.1	0.507	0.72553	11
Tmem87b.1	8.42027e-05	-0.521196	0.05	0.381	1	11
Ppp1r21.3	3.95704e-05	-0.521389	0.2	0.668	1	11
Taok1.2	8.25557e-05	-0.521763	0.2	0.638	1	11
Kdm6a.2	6.45537e-06	-0.521869	0.075	0.492	0.208412	11
Cdc40.1	2.41882e-05	-0.522959	0.075	0.46	0.780916	11
Rnf13.1	0.000100716	-0.523054	0.375	0.862	1	11
Setbp1.3	0.00298533	-0.523338	0	0.183	1	11
Srbd1.1	0.000389526	-0.523445	0	0.244	1	11
Foxk2.1	0.000152143	-0.52356	0.05	0.361	1	11
Cblb.1	0.000347743	-0.523588	0	0.247	1	11
Chfr.1	0.000133367	-0.524225	0.025	0.322	1	11
Tob2.1	0.000222214	-0.524251	0.025	0.307	1	11
Ccny.1	3.32515e-06	-0.524943	0.1	0.557	0.107353	11
Max	9.75294e-05	-0.524951	0.025	0.33	1	11
Cmklr1.1	3.42631e-05	-0.52512	0.1	0.496	1	11
Brd4.2	4.27678e-05	-0.525688	0.25	0.731	1	11
Ilvbl.2	0.000100056	-0.525779	0	0.282	1	11
Zbtb11.1	0.000163903	-0.525842	0.025	0.316	1	11
Htt.1	6.36365e-05	-0.525872	0.025	0.342	1	11
Pik3r5.2	7.79385e-05	-0.526265	0.1	0.468	1	11
Tbc1d1.1	0.000371065	-0.526531	0	0.246	1	11
Jade2.1	7.4164e-05	-0.526559	0.1	0.47	1	11
P2rx4.1	0.000132549	-0.526794	0.075	0.41	1	11
Mknk1.1	4.55009e-05	-0.527167	0.175	0.609	1	11
6720427I07Rik.1	0.000219486	-0.527267	0	0.26	1	11
Pbrm1.1	1.19767e-05	-0.527355	0.15	0.6	0.386667	11
Mgrn1.1	8.35657e-05	-0.527626	0.05	0.379	1	11
Ppp4r3b.1	2.83574e-05	-0.527664	0.125	0.54	0.915518	11
Ccdc191	0.000542011	-0.527668	0	0.235	1	11
Bcl9l.1	7.09418e-05	-0.527778	0.025	0.339	1	11
Thrap3	7.0133e-05	-0.528489	0.175	0.59	1	11
Wwc2	0.000195643	-0.528696	0.075	0.398	1	11
Nfya.1	5.61096e-05	-0.529311	0.1	0.475	1	11
Stard8.1	0.000295385	-0.529491	0	0.252	1	11
Shoc2	0.000130809	-0.529751	0.05	0.365	1	11
Arhgap18	0.000816337	-0.529808	0	0.223	1	11
Atp13a2.1	0.0001613	-0.529825	0	0.269	1	11
Kif16b	0.000374689	-0.530482	0	0.245	1	11
Znrf2.1	2.41457e-05	-0.530969	0.15	0.585	0.779545	11
Dmxl1.1	6.67373e-05	-0.53102	0.175	0.604	1	11
Gm35154.1	0.000374162	-0.531142	0.025	0.293	1	11
8030462N17Rik.1	0.000283953	-0.531315	0.025	0.298	1	11
Spsb1.1	0.000241772	-0.531607	0.025	0.303	1	11
Plk3.4	0.000631091	-0.531982	0	0.23	1	11
Tnrc6a.2	7.87522e-06	-0.532152	0.125	0.579	0.254252	11
3222401L13Rik.1	8.60692e-05	-0.532228	0.025	0.334	1	11
Dcakd.1	6.51063e-05	-0.5323	0.1	0.475	1	11
Scai.1	0.000475524	-0.532917	0	0.238	1	11
Dmtf1.1	1.68584e-05	-0.532953	0.075	0.469	0.544272	11
Cep120.1	0.00012113	-0.533031	0.025	0.325	1	11
Nvl	0.000187634	-0.533085	0	0.265	1	11
Myo1c.1	0.000194019	-0.534112	0	0.264	1	11
Kat2b.1	0.000176431	-0.534288	0.05	0.357	1	11
Tmem165.1	1.9073e-05	-0.534357	0.05	0.42	0.615772	11
Ptpre.1	1.1389e-05	-0.535007	0.2	0.676	0.367693	11
Clcn4.2	1.63038e-05	-0.535122	0.125	0.556	0.526369	11
Gm43821.2	0.00109222	-0.535547	0	0.214	1	11
E230001N04Rik.2	0.000750272	-0.536107	0	0.225	1	11
Usp9x.1	3.20832e-06	-0.536141	0.125	0.599	0.103581	11
Xrn1.2	8.76151e-07	-0.536396	0.05	0.494	0.0282865	11
Bcl2l1.1	6.10046e-05	-0.536469	0.075	0.435	1	11
Hira.1	0.000308225	-0.53651	0	0.251	1	11
Arhgap4.1	0.000112585	-0.537289	0.075	0.411	1	11
9930111J21Rik2.5	1.53586e-06	-0.537583	0.175	0.691	0.0495851	11
Cacna1a.2	0.00127717	-0.53801	0.025	0.255	1	11
Cpne1.1	0.000116533	-0.538876	0.025	0.324	1	11
Cd2ap.2	3.71136e-05	-0.538881	0.25	0.738	1	11
Cds1.2	3.91282e-05	-0.539255	0.1	0.488	1	11
Rps6kc1.2	0.000153853	-0.539628	0	0.27	1	11
Slc46a3.2	0.000102622	-0.539966	0.025	0.328	1	11
Gm40645.1	0.000447416	-0.540076	0	0.24	1	11
Pde4dip	6.41335e-05	-0.540148	0.025	0.342	1	11
4930517O19Rik.1	0.000415504	-0.540182	0	0.242	1	11
Setd1b.1	0.000126346	-0.540654	0	0.276	1	11
1600010M07Rik.1	0.000182672	-0.540762	0	0.266	1	11
Lyl1.2	9.80588e-06	-0.541433	0.075	0.484	0.316583	11
Spred1.1	0.00013654	-0.541632	0.2	0.608	1	11
Tnfrsf21.1	0.000248828	-0.542615	0.3	0.745	1	11
Sbno1.1	1.98652e-05	-0.542761	0.1	0.503	0.641347	11
Atf2.1	5.25729e-05	-0.542964	0.075	0.438	1	11
Clip1.2	2.56224e-06	-0.543471	0.15	0.644	0.0827219	11
Nf2.1	0.000216586	-0.544003	0	0.261	1	11
Trmt13.1	0.000236105	-0.544011	0	0.258	1	11
Supt20.1	1.48052e-05	-0.544431	0.1	0.518	0.477985	11
Ehmt1.2	2.89271e-05	-0.544433	0.075	0.453	0.93391	11
Vps13d.2	5.50736e-05	-0.544787	0.05	0.392	1	11
Acsl1.1	0.000241506	-0.54483	0.05	0.347	1	11
Fam102b.3	0.000334316	-0.544835	0.475	0.895	1	11
Adcy7.2	5.68161e-05	-0.544932	0.05	0.387	1	11
Gm2245.1	0.000283986	-0.545154	0	0.253	1	11
Ralgapa2.1	0.000526699	-0.545155	0	0.236	1	11
Tmem87a.1	0.000132288	-0.545225	0.025	0.321	1	11
Bfar.1	3.60797e-05	-0.545318	0.05	0.403	1	11
Gm43813.1	0.000188895	-0.54578	0	0.265	1	11
Fcho2.4	2.30792e-05	-0.546427	0.3	0.822	0.745112	11
Cul1.1	5.60584e-05	-0.546451	0.3	0.774	1	11
Eif4g3.3	3.60592e-05	-0.546474	0.25	0.713	1	11
Galnt7.2	0.000175214	-0.546781	0.05	0.359	1	11
Pxk.1	8.26935e-05	-0.546988	0.075	0.419	1	11
Evi5.1	2.21447e-06	-0.547221	0.1	0.566	0.071494	11
E2f3.3	1.52875e-05	-0.547444	0.125	0.56	0.493556	11
Rspry1.1	0.000106905	-0.547955	0.05	0.37	1	11
Metap1d	0.000332306	-0.548202	0.025	0.294	1	11
Rngtt.1	3.38128e-05	-0.548276	0.075	0.451	1	11
Taf7.2	3.04719e-05	-0.548357	0.075	0.451	0.983786	11
Micu3	0.000322647	-0.548557	0	0.25	1	11
B930036N10Rik.4	0.000415504	-0.548966	0	0.242	1	11
Rgl2.1	6.16623e-05	-0.549041	0.025	0.342	1	11
Rgmb.1	1.54431e-05	-0.549306	0.05	0.425	0.498581	11
Itprid2.1	2.26179e-05	-0.549372	0.05	0.415	0.730219	11
Zc3h12b.1	0.00571999	-0.549415	0.05	0.242	1	11
Nck1.1	7.80255e-06	-0.549426	0.1	0.533	0.251905	11
Sf3b3.1	0.000172848	-0.549657	0.025	0.311	1	11
Dnajc18.1	0.000121272	-0.550913	0	0.277	1	11
Kcnk12.2	0.000136457	-0.551064	0.05	0.362	1	11
2510009E07Rik.1	9.65309e-05	-0.551751	0.025	0.331	1	11
Cers6.2	0.000328502	-0.552174	0.025	0.296	1	11
Cebpa.4	0.00110213	-0.552877	0.275	0.648	1	11
Zfp704.1	0.000700235	-0.55298	0	0.227	1	11
Clk2.1	0.000100748	-0.552989	0	0.282	1	11
Pxn.1	1.56448e-05	-0.553513	0.05	0.425	0.505093	11
Zfp871.1	4.07522e-05	-0.553704	0.075	0.442	1	11
Rnf2.1	1.80748e-05	-0.553967	0.1	0.509	0.583544	11
Gm26887.4	0.000474004	-0.554596	0	0.239	1	11
AU040320.1	3.25562e-05	-0.555908	0.025	0.36	1	11
Gm32296.3	0.000317424	-0.556186	0	0.25	1	11
Ctnnd1.1	3.16502e-05	-0.556275	0.125	0.533	1	11
Itsn2.1	7.27838e-07	-0.556403	0.125	0.635	0.0234982	11
Smc6.1	9.19298e-05	-0.556592	0.075	0.416	1	11
Pon3.1	5.12799e-05	-0.5575	0.1	0.479	1	11
Gm37240.1	3.63196e-05	-0.558039	0.025	0.357	1	11
Acox3.3	6.50042e-05	-0.558165	0.125	0.514	1	11
Tmlhe.1	0.000535154	-0.558644	0	0.235	1	11
Zfp280d.1	3.08404e-06	-0.5587	0.075	0.504	0.0995684	11
Trip12.2	1.82898e-06	-0.559259	0.15	0.648	0.0590485	11
Cbll1.2	9.6327e-05	-0.560339	0	0.283	1	11
Map3k7	9.6327e-05	-0.560742	0	0.283	1	11
Mxi1.1	0.000166235	-0.561815	0.1	0.44	1	11
Ankrd10.1	1.26258e-05	-0.562127	0.05	0.428	0.407623	11
Ubac2.1	2.86168e-06	-0.562335	0.125	0.603	0.0923895	11
Trpc4ap.1	1.81986e-05	-0.563396	0.125	0.552	0.587543	11
Apobec3.2	6.5313e-05	-0.564277	0.15	0.554	1	11
Mapk8.1	0.000133881	-0.566353	0	0.274	1	11
Riok3	2.38376e-05	-0.566656	0.05	0.414	0.769598	11
Tia1.1	3.24062e-06	-0.566925	0.05	0.463	0.104624	11
Zfp445.1	4.68049e-05	-0.567252	0.025	0.349	1	11
Tial1.1	1.49161e-05	-0.567271	0.1	0.513	0.481565	11
Cbfa2t2.1	7.43474e-05	-0.567549	0.025	0.338	1	11
Tmem86a.3	1.23449e-05	-0.567632	0.275	0.768	0.398555	11
Gm26510.1	0.000143372	-0.567679	0.025	0.319	1	11
Ankib1.1	5.71752e-05	-0.567935	0.025	0.345	1	11
Rnf145.1	3.97215e-05	-0.568111	0.025	0.354	1	11
Vcpip1.1	6.90186e-05	-0.568122	0.025	0.339	1	11
Dnajc13.1	1.7863e-05	-0.568555	0.1	0.505	0.576707	11
Faf2.1	1.35024e-05	-0.569216	0.05	0.429	0.435926	11
Tmem144.2	7.87976e-05	-0.569519	0.025	0.336	1	11
Ppp2r5c.1	3.23773e-05	-0.570017	0.175	0.622	1	11
Primpol.1	0.000113245	-0.570177	0	0.279	1	11
Pik3cb.2	9.22465e-07	-0.570495	0.075	0.538	0.0297818	11
Itpripl1.2	5.54079e-05	-0.571231	0.05	0.388	1	11
Midn.2	0.000160216	-0.571295	0	0.269	1	11
Iffo1.2	1.29822e-06	-0.571387	0.075	0.531	0.0419131	11
Tmem68.1	6.07864e-05	-0.571733	0.025	0.341	1	11
Mast2.1	0.000296355	-0.572399	0	0.252	1	11
Rbm33.1	4.02458e-05	-0.573457	0.075	0.44	1	11
Klhl18.1	7.35168e-05	-0.574452	0.025	0.336	1	11
Cd84.3	2.94256e-05	-0.574633	0.325	0.828	0.950006	11
Plcg2.3	2.50087e-07	-0.575074	0.175	0.732	0.00807404	11
Dcaf6	0.000443125	-0.575208	0	0.241	1	11
Adrb2.3	5.30218e-06	-0.575444	0.2	0.689	0.171181	11
Dyrk1a.2	1.38568e-06	-0.575725	0.075	0.53	0.0447367	11
Ano6.1	1.58931e-05	-0.576403	0.05	0.425	0.513109	11
Tent4b.1	0.000110543	-0.577037	0.05	0.368	1	11
Mtus1.2	2.28939e-05	-0.577264	0.275	0.769	0.739131	11
St5	0.00019861	-0.577349	0	0.263	1	11
2610037D02Rik.1	0.000168522	-0.577883	0	0.268	1	11
Notch2.1	2.96502e-05	-0.57831	0.125	0.536	0.957255	11
Prcp.1	2.7157e-06	-0.578369	0.125	0.602	0.0876765	11
Camsap1.1	3.05464e-05	-0.578445	0.025	0.361	0.986192	11
Npepps	9.16027e-05	-0.578567	0.125	0.495	1	11
Reps1.1	0.000115995	-0.57935	0	0.278	1	11
Sfswap.2	2.58594e-05	-0.579553	0.025	0.365	0.83487	11
Taf15.2	1.13651e-05	-0.579665	0.175	0.649	0.366923	11
Zfp810.1	0.000130728	-0.580074	0	0.275	1	11
Gm17231.1	0.000112858	-0.580192	0	0.279	1	11
Terf2.1	7.01704e-05	-0.580221	0	0.292	1	11
Setd2.2	2.06491e-06	-0.580877	0.125	0.601	0.0666657	11
N4bp1.1	3.12331e-06	-0.581248	0.075	0.511	0.100836	11
Cdk17.1	7.28145e-05	-0.581279	0.05	0.381	1	11
Hectd1.1	1.03307e-06	-0.581606	0.125	0.626	0.0333526	11
Adipor2.1	1.36864e-05	-0.581741	0.05	0.428	0.441864	11
Kmt2a.1	9.21238e-06	-0.581754	0.125	0.556	0.297422	11
Ttc39b.1	3.52016e-05	-0.581909	0.025	0.357	1	11
Gm16337.1	7.87565e-05	-0.581996	0	0.288	1	11
Morc3.3	3.47607e-05	-0.582388	0.225	0.683	1	11
Arhgef11.1	0.000146003	-0.582657	0.025	0.316	1	11
Impact.2	1.30482e-05	-0.583267	0.125	0.548	0.421262	11
Kitl.2	0.000957684	-0.583602	0.1	0.38	1	11
Nt5dc1	9.60448e-05	-0.583995	0.025	0.331	1	11
Phactr4.1	0.000100402	-0.584574	0	0.282	1	11
Ube4b.1	7.34404e-05	-0.585702	0	0.29	1	11
Nek7.2	7.47017e-06	-0.585965	0.325	0.855	0.241174	11
Tasor.1	2.89209e-06	-0.58619	0.075	0.512	0.093371	11
Anks1.4	1.04326e-05	-0.586233	0.075	0.478	0.336816	11
Abcd2.2	1.73097e-05	-0.588524	0.125	0.553	0.558845	11
Myo18a.2	5.71092e-05	-0.588912	0.025	0.342	1	11
Rab39.2	2.8842e-05	-0.589212	0.075	0.453	0.931165	11
Rbms1.2	0.000143293	-0.589316	0	0.272	1	11
Tec.1	2.31077e-05	-0.589351	0.125	0.541	0.746032	11
Med13.1	1.64285e-06	-0.589483	0.1	0.57	0.0530395	11
Rcor1.1	3.3295e-05	-0.589599	0.05	0.404	1	11
Fgfr2.1	4.10334e-05	-0.589679	0.05	0.395	1	11
Pik3r6.1	8.18347e-05	-0.589835	0	0.287	1	11
Ddx17.2	1.1427e-06	-0.589905	0.15	0.651	0.036892	11
Chchd3	1.25966e-05	-0.590661	0.1	0.521	0.406682	11
Ptpn9.1	0.000304219	-0.590867	0	0.251	1	11
Ctnnd2.3	0.000583088	-0.590879	0	0.233	1	11
Depdc5.1	0.000109424	-0.591438	0	0.28	1	11
Sos2.1	9.53332e-05	-0.591612	0	0.283	1	11
Klhdc10.1	8.12767e-05	-0.591808	0.05	0.379	1	11
Slc25a25.2	0.000143293	-0.591891	0	0.272	1	11
Icam1.1	4.23629e-05	-0.592012	0.05	0.396	1	11
Ubr1.1	2.09198e-05	-0.592022	0.025	0.371	0.675397	11
Vps35l.1	2.27512e-05	-0.59268	0.05	0.414	0.734524	11
Cbfa2t3.1	0.000153853	-0.592855	0	0.27	1	11
Manba.1	0.000118403	-0.592993	0	0.277	1	11
Rtf1	2.9696e-05	-0.593707	0.1	0.487	0.958734	11
Yes1.1	0.000100689	-0.594246	0.05	0.373	1	11
Dhx57.1	0.000122104	-0.594476	0	0.277	1	11
Ptprc.4	1.7124e-05	-0.594555	0.35	0.878	0.552848	11
Rsrp1.3	8.49323e-07	-0.59474	0.525	0.966	0.0274204	11
Nsd3.2	2.66958e-05	-0.594782	0.225	0.711	0.861875	11
Rab8b.2	3.9587e-06	-0.595231	0.225	0.758	0.127807	11
Faf1.2	4.36858e-06	-0.595671	0.075	0.502	0.14104	11
Add1.1	4.12134e-05	-0.596366	0.075	0.435	1	11
Cers5.1	6.99247e-05	-0.596445	0	0.292	1	11
Pdss2.1	6.03225e-05	-0.596499	0.025	0.344	1	11
Ahcyl2.1	0.000272307	-0.596526	0.05	0.345	1	11
Ep400.1	1.88482e-05	-0.59668	0.075	0.457	0.608513	11
Nfam1.2	7.54648e-07	-0.596991	0.1	0.574	0.0243638	11
Tmem170b.1	9.53338e-06	-0.59748	0.05	0.436	0.307785	11
Klf13.3	1.64208e-06	-0.598408	0.15	0.634	0.0530146	11
Ddx10.1	0.000103922	-0.598505	0	0.281	1	11
Tox4.3	1.91961e-05	-0.598752	0.2	0.672	0.619747	11
Sfmbt1.1	2.4299e-07	-0.599586	0.075	0.566	0.00784493	11
Glyr1	1.84541e-05	-0.600021	0.05	0.417	0.595791	11
Glg1.1	1.51008e-05	-0.600171	0.15	0.593	0.487529	11
Rprd2.1	1.92619e-05	-0.600374	0.025	0.373	0.621872	11
Nudcd3.1	2.7312e-06	-0.600664	0.075	0.512	0.0881767	11
Tab2.2	2.23324e-06	-0.60094	0.2	0.732	0.0721001	11
Zfp934.1	0.000108617	-0.60144	0.025	0.326	1	11
Hivep2.1	0.000474004	-0.601566	0	0.239	1	11
St3gal5.2	3.58843e-06	-0.6021	0.275	0.791	0.115852	11
Nhlrc3.1	4.41014e-05	-0.602142	0	0.304	1	11
Mia2.1	2.59464e-06	-0.602656	0.175	0.671	0.0837679	11
Hk2.1	1.24435e-05	-0.60281	0.3	0.781	0.401739	11
Stam2.1	5.96788e-05	-0.603331	0	0.296	1	11
Acer3.2	1.81717e-07	-0.604455	0.2	0.744	0.00586674	11
Rab11fip2.1	9.53332e-05	-0.605189	0	0.283	1	11
Trib1.3	0.000167469	-0.606331	0.075	0.401	1	11
Cass4.2	0.000329081	-0.606543	0.05	0.338	1	11
Zkscan3.1	9.87239e-07	-0.607021	0.075	0.538	0.031873	11
Wdpcp	0.00076211	-0.607416	0	0.225	1	11
Ogdh.1	2.39204e-05	-0.60786	0.05	0.411	0.77227	11
Gphn.3	0.00106624	-0.608788	0.35	0.724	1	11
Fyco1.1	1.60852e-05	-0.609121	0.05	0.42	0.519312	11
Myo18b.2	0.000141527	-0.609221	0.025	0.318	1	11
Mtr.1	2.21679e-05	-0.609381	0.05	0.412	0.715692	11
Pwwp2a.3	2.99023e-07	-0.609383	0.175	0.715	0.00965396	11
Txndc11.1	4.78847e-05	-0.609975	0.025	0.348	1	11
Brd9.1	3.1983e-05	-0.61025	0	0.312	1	11
Swap70.1	1.62593e-05	-0.610821	0.025	0.377	0.524932	11
Trak1.2	3.12924e-05	-0.611105	0	0.313	1	11
Tns1.2	5.96788e-05	-0.611154	0	0.296	1	11
Trpm2.1	7.11615e-05	-0.611346	0	0.291	1	11
Gfm2.1	1.64586e-05	-0.611562	0.05	0.418	0.531366	11
Med13l.3	2.54173e-06	-0.611783	0.175	0.675	0.0820597	11
Dcaf10.1	0.000147731	-0.6126	0	0.271	1	11
Rev3l.1	0.000173119	-0.612638	0	0.267	1	11
Pum1.1	3.97772e-07	-0.613498	0.125	0.637	0.0128421	11
Eea1	5.99401e-05	-0.613873	0.025	0.342	1	11
Armh3.3	1.1919e-05	-0.614614	0.075	0.476	0.384805	11
Hnrnph1.1	3.03717e-06	-0.61478	0.175	0.66	0.098055	11
Invs.1	0.000362738	-0.614911	0	0.246	1	11
Oga.1	1.0703e-05	-0.614977	0.075	0.477	0.345547	11
Poc1b.3	7.21659e-05	-0.615128	0	0.291	1	11
Tbl1x.2	1.89776e-05	-0.615737	0.175	0.622	0.612691	11
Fam117b.2	4.55898e-05	-0.616072	0.225	0.662	1	11
Nhlrc2.1	6.55243e-05	-0.616152	0.05	0.383	1	11
Odf2.1	8.62175e-05	-0.616782	0	0.286	1	11
Lman2l.1	2.55913e-05	-0.616813	0	0.318	0.826216	11
Sirpa.1	1.87105e-05	-0.6174	0.65	0.981	0.604068	11
Kdm3a.1	1.79384e-05	-0.617416	0.025	0.374	0.579141	11
Ss18.1	8.78013e-06	-0.617435	0.075	0.482	0.283467	11
Crebbp.2	1.33927e-06	-0.617817	0.225	0.779	0.0432384	11
Ppp6r2.2	6.22614e-05	-0.618606	0	0.295	1	11
Mon2.1	5.14493e-07	-0.620115	0.125	0.644	0.0166104	11
Cfap74.2	2.77367e-05	-0.620122	0.075	0.45	0.895478	11
Dyrk2.1	2.67435e-05	-0.620374	0	0.317	0.863413	11
Prrc2c.1	3.95587e-07	-0.620651	0.2	0.743	0.0127715	11
2810403D21Rik.1	0.000403616	-0.620768	0	0.243	1	11
Gabpb2.1	8.24065e-05	-0.620869	0	0.287	1	11
Dhx30.1	5.92584e-05	-0.621801	0	0.296	1	11
Gm46224.3	0.000472488	-0.622105	0	0.239	1	11
Dglucy.1	7.04169e-05	-0.622492	0	0.291	1	11
Bmpr1a.1	1.98114e-05	-0.622575	0.05	0.415	0.639611	11
Sipa1.2	7.81697e-08	-0.622855	0.175	0.763	0.00252371	11
Arap3.1	3.05506e-06	-0.622968	0.075	0.505	0.0986325	11
Trim33	5.70563e-05	-0.623258	0.075	0.426	1	11
Rab40c.1	4.33179e-05	-0.623673	0	0.304	1	11
Abhd17b.1	5.03398e-05	-0.623872	0.025	0.347	1	11
Zfp532.2	1.15845e-05	-0.624304	0.05	0.431	0.374006	11
Stau2.1	0.000193689	-0.624963	0.025	0.307	1	11
Fam168b.1	1.6071e-07	-0.62657	0.1	0.619	0.00518854	11
A930015D03Rik.1	3.48938e-05	-0.626976	0	0.31	1	11
Leng8.1	2.29146e-05	-0.627023	0	0.32	0.739798	11
Ap1g1	8.44182e-06	-0.627098	0.075	0.479	0.272544	11
Gm32036.1	2.79451e-05	-0.627112	0	0.315	0.902207	11
C2cd3.1	3.84704e-05	-0.627348	0	0.307	1	11
Tbc1d12	0.000114809	-0.627999	0	0.278	1	11
Fam76b.1	3.90969e-06	-0.628398	0.075	0.503	0.126224	11
Resf1.1	2.13638e-06	-0.628663	0.15	0.64	0.0689731	11
Tsix.3	0.000133426	-0.629677	0	0.274	1	11
Epsti1.4	5.47033e-07	-0.630359	0.075	0.549	0.017661	11
Prkg1.3	0.0088679	-0.630646	0	0.147	1	11
Arid2.1	3.69521e-06	-0.630793	0.075	0.503	0.1193	11
4930599N23Rik.2	0.000134337	-0.630809	0	0.274	1	11
Ncoa6.1	2.06266e-05	-0.631362	0.025	0.37	0.665929	11
Pik3ap1.4	6.61129e-05	-0.631541	0.275	0.734	1	11
Cacul1.1	2.73144e-05	-0.631866	0.025	0.362	0.881847	11
Rffl.2	2.05876e-05	-0.632309	0.1	0.495	0.664669	11
Ddx6.1	2.55769e-07	-0.633497	0.225	0.796	0.0082575	11
Trpm7.1	5.77283e-06	-0.634012	0.125	0.57	0.186376	11
Map3k2.1	9.00261e-07	-0.636526	0.1	0.584	0.0290649	11
Atf7.1	1.57713e-05	-0.636605	0.125	0.55	0.509175	11
Nsrp1	2.9018e-05	-0.636998	0.05	0.404	0.936847	11
Fbrsl1.1	1.22003e-07	-0.637597	0.05	0.535	0.00393887	11
Nlk.2	2.42589e-06	-0.63835	0.075	0.514	0.0783199	11
Sertad2.2	6.35924e-05	-0.638987	0	0.294	1	11
Crebrf.2	7.44393e-07	-0.639117	0.125	0.612	0.0240327	11
Ehbp1.1	0.000179634	-0.639828	0	0.266	1	11
Sclt1.1	0.000105726	-0.641057	0	0.281	1	11
Dpy19l4.1	1.18448e-05	-0.641367	0.15	0.585	0.382409	11
Fkbp15.1	8.85075e-08	-0.641524	0.1	0.627	0.00285746	11
Tagap.4	3.48113e-05	-0.641815	0.175	0.596	1	11
Phlpp2.2	3.16957e-05	-0.642952	0.025	0.356	1	11
1700017B05Rik.2	7.03157e-07	-0.643388	0.2	0.753	0.0227014	11
Wasl.1	5.28504e-06	-0.644312	0.05	0.45	0.170627	11
Rock1.2	1.08203e-05	-0.644535	0.25	0.733	0.349334	11
Gpr183.3	1.98796e-05	-0.644627	0.35	0.827	0.641813	11
Rab2a.1	2.96682e-06	-0.645954	0.325	0.868	0.0957837	11
Arl5b.2	0.000115995	-0.646001	0	0.278	1	11
Pds5b.1	2.95187e-05	-0.646309	0.025	0.359	0.953012	11
Zyg11b.1	1.71755e-06	-0.646444	0.05	0.472	0.055451	11
Tmem245.1	7.75919e-06	-0.646671	0.075	0.481	0.250505	11
Mex3c.1	4.77122e-05	-0.647585	0	0.302	1	11
Pex14.1	2.00271e-05	-0.647727	0.025	0.369	0.646574	11
Tpcn1.1	1.53246e-05	-0.648232	0	0.33	0.494755	11
Zfp236.1	2.29146e-05	-0.648235	0	0.32	0.739798	11
Gps2.2	2.05678e-06	-0.648463	0.1	0.557	0.0664033	11
Phf20l1.1	1.59354e-06	-0.64889	0.2	0.735	0.0514474	11
Fnip1.3	2.38549e-07	-0.649025	0.175	0.733	0.00770157	11
Cdyl.1	3.16359e-05	-0.649268	0	0.312	1	11
Cnot1.1	9.24983e-06	-0.65033	0.05	0.433	0.298631	11
Rbfox1.4	0.000496807	-0.650364	0.025	0.281	1	11
Eml4.2	2.93863e-05	-0.650803	0.3	0.779	0.948738	11
Lonp2	6.07322e-06	-0.650964	0.05	0.445	0.196074	11
Tgfbrap1.1	1.34304e-05	-0.651181	0	0.334	0.4336	11
Gm9725.2	1.74726e-05	-0.652326	0	0.327	0.564102	11
Rtn4rl1.1	2.16743e-07	-0.65363	0.15	0.696	0.00699755	11
Odc1.2	0.000128082	-0.65425	0	0.275	1	11
Tbk1.1	4.73688e-06	-0.654465	0.075	0.494	0.15293	11
Chd6.1	5.69287e-06	-0.654535	0.125	0.571	0.183794	11
Eif2ak2.1	7.73941e-05	-0.654989	0	0.289	1	11
Ppp2r5e.1	6.0331e-06	-0.655168	0.05	0.446	0.194779	11
Smad3.1	8.51646e-06	-0.655559	0.075	0.48	0.274954	11
Tnpo3.1	5.31401e-06	-0.655819	0.075	0.489	0.171563	11
5031425E22Rik.1	8.16079e-07	-0.656135	0.025	0.447	0.0263471	11
Atp6v0a1.1	8.44464e-07	-0.656183	0.15	0.647	0.0272635	11
Kdm2b.1	1.50139e-05	-0.656737	0.1	0.502	0.484724	11
Neurl3.2	3.71938e-05	-0.657121	0.025	0.355	1	11
Iqsec2.2	3.69329e-05	-0.657133	0.025	0.354	1	11
Rasal3.1	3.86384e-06	-0.657387	0.075	0.498	0.124744	11
Strbp	3.11622e-05	-0.657734	0.025	0.359	1	11
Avl9.1	3.25957e-06	-0.65801	0.025	0.416	0.105235	11
Nrf1.1	1.12926e-05	-0.658738	0.05	0.431	0.364583	11
Trim2.2	9.01178e-06	-0.658879	0.05	0.436	0.290945	11
Tmc7.2	3.14065e-05	-0.659096	0	0.312	1	11
Dennd6a.1	3.2464e-06	-0.659131	0.075	0.504	0.10481	11
Gm37494.1	5.21111e-06	-0.659882	0.05	0.45	0.168241	11
Copa.1	6.9251e-06	-0.660616	0.1	0.52	0.223577	11
Dnajb4.2	1.54046e-05	-0.661885	0.075	0.465	0.497339	11
Rasa1.1	1.07527e-06	-0.663285	0.125	0.614	0.0347149	11
Ggta1.2	2.02117e-06	-0.663544	0.05	0.473	0.0652534	11
Vps13c.1	1.82731e-05	-0.663839	0	0.326	0.589948	11
Yaf2	1.00186e-05	-0.664473	0.05	0.432	0.323449	11
Larp4b.1	6.07818e-08	-0.664746	0.15	0.715	0.00196234	11
Csad.2	1.77189e-06	-0.66542	0.1	0.559	0.0572055	11
Kat6b.2	4.75421e-05	-0.665634	0	0.302	1	11
Gem.5	0.00200836	-0.665706	0	0.195	1	11
Cyld	9.50017e-06	-0.665908	0.05	0.43	0.306713	11
Wdfy4.1	5.67787e-06	-0.665977	0.075	0.486	0.18331	11
Tsc22d2.2	9.84365e-06	-0.666365	0.125	0.562	0.317802	11
Tet2.1	1.17024e-06	-0.668646	0.05	0.486	0.0377811	11
Gm40841.2	4.44186e-05	-0.669036	0	0.304	1	11
Fnip2.2	8.7596e-06	-0.669193	0.05	0.437	0.282804	11
B430010I23Rik.1	1.55273e-05	-0.669731	0.025	0.377	0.5013	11
Arid3b.2	3.31973e-06	-0.66998	0.075	0.505	0.107178	11
Atp2b1.1	2.22224e-06	-0.670558	0.25	0.788	0.071745	11
Xrcc4.2	0.000131788	-0.670825	0.075	0.404	1	11
Herc2.3	1.19468e-05	-0.671525	0.375	0.864	0.385702	11
Gsap.1	1.54747e-05	-0.67288	0.05	0.418	0.499602	11
Sik3.3	1.22032e-05	-0.673022	0.05	0.429	0.393982	11
Bicral.1	1.30454e-06	-0.674527	0.075	0.527	0.0421172	11
Scamp1.1	6.72752e-06	-0.675514	0.025	0.397	0.217198	11
Entpd1.4	7.79314e-07	-0.677307	0.625	0.965	0.0251601	11
Nr3c2.4	0.000523767	-0.677866	0.05	0.321	1	11
Lpxn.2	2.49447e-06	-0.677899	0.15	0.631	0.0805341	11
Frs2.1	1.18002e-05	-0.677985	0.025	0.383	0.380968	11
Arhgap24.4	0.000333924	-0.678574	0.025	0.295	1	11
Bmpr2.1	5.34152e-06	-0.678614	0.2	0.696	0.172451	11
Senp6.1	9.75521e-08	-0.678974	0.15	0.718	0.00314947	11
Prkcd.1	5.56264e-07	-0.679245	0.15	0.671	0.017959	11
Nol4l.1	8.24065e-05	-0.679308	0	0.287	1	11
R3hcc1l.1	2.1281e-05	-0.679638	0	0.322	0.687058	11
Trim36.1	2.4307e-05	-0.680075	0	0.319	0.784752	11
Kcmf1	6.53999e-07	-0.680205	0.1	0.583	0.0211144	11
Mau2.1	6.80942e-06	-0.680377	0	0.35	0.219842	11
Prex1.3	7.65519e-07	-0.681197	0.225	0.776	0.0247148	11
Actr2.1	2.87725e-07	-0.681343	0.3	0.869	0.00928921	11
Spast	9.39518e-06	-0.681359	0.05	0.429	0.303323	11
Kif13b.2	1.05581e-05	-0.683234	0.05	0.428	0.34087	11
Malt1.1	2.15986e-05	-0.683303	0	0.322	0.69731	11
Ppp1r12b.2	5.56e-05	-0.683899	0	0.298	1	11
Nrd1.1	1.86668e-06	-0.684099	0.075	0.514	0.0602658	11
Gns.1	2.64595e-06	-0.684699	0.5	0.929	0.0854246	11
Cables1.2	8.76053e-06	-0.684709	0.175	0.637	0.282834	11
Wdr33.1	2.23622e-06	-0.685032	0.15	0.634	0.0721962	11
Adrb1.3	1.04481e-05	-0.685968	0.15	0.595	0.337318	11
Dlst	3.76486e-06	-0.686892	0.025	0.411	0.121548	11
Ski.2	5.91394e-07	-0.687643	0.275	0.83	0.0190932	11
Uimc1.1	1.06516e-05	-0.689764	0	0.339	0.343887	11
Slc15a3.5	9.16229e-06	-0.690807	0.225	0.703	0.295805	11
Plxdc1.1	7.30126e-06	-0.693106	0.05	0.436	0.235721	11
Cpeb2.5	2.15859e-05	-0.693548	0.125	0.533	0.696901	11
Ube2h.3	4.94768e-07	-0.693871	0.2	0.757	0.0159736	11
Tnrc6c.2	8.59076e-08	-0.693897	0.125	0.66	0.00277353	11
Urgcp.1	7.338e-06	-0.694756	0.025	0.396	0.236907	11
Scaf4.1	6.78295e-06	-0.69523	0	0.35	0.218988	11
Lrba.2	1.04754e-06	-0.695394	0.25	0.775	0.0338199	11
Kif21b.1	2.18472e-06	-0.695698	0.075	0.512	0.0705337	11
Ankrd12.2	1.08392e-06	-0.696655	0.075	0.525	0.0349945	11
Clk4.1	2.15774e-06	-0.697071	0.025	0.424	0.0696625	11
Gtpbp2.1	1.00206e-06	-0.697117	0.025	0.442	0.0323517	11
March6.1	2.43461e-06	-0.697728	0.025	0.421	0.0786014	11
Prkch.3	1.9517e-05	-0.69808	0.025	0.371	0.630107	11
Sppl3.3	2.57684e-06	-0.698234	0.225	0.75	0.0831934	11
Alkbh1.2	1.53823e-05	-0.69923	0	0.33	0.496618	11
Kif1b.1	7.34425e-06	-0.700219	0.05	0.438	0.237109	11
Nfkbia.7	4.17991e-06	-0.700732	0.25	0.747	0.134948	11
Acvr2a.1	2.51254e-05	-0.700762	0	0.318	0.811173	11
Ube2k.1	2.34652e-06	-0.700808	0.15	0.633	0.0757575	11
Plekhm3.2	2.45508e-06	-0.700899	0.05	0.468	0.0792623	11
Arl10.1	5.29999e-06	-0.702104	0	0.356	0.17111	11
Mtif2.1	1.81425e-05	-0.702363	0.025	0.368	0.585732	11
Tacc1.1	1.06315e-06	-0.7026	0.475	0.924	0.0343238	11
Ireb2.1	5.93932e-06	-0.70272	0	0.353	0.191751	11
Kdm5b	9.31508e-06	-0.704173	0	0.343	0.300737	11
Gm5086.1	3.52026e-06	-0.704203	0.125	0.585	0.113652	11
Gmds.1	0.000225396	-0.704406	0	0.26	1	11
Csnk1g3.1	3.77995e-06	-0.704455	0.025	0.411	0.122036	11
Rmnd5a.1	1.0213e-05	-0.704466	0	0.34	0.329726	11
Cab39l.1	2.4586e-05	-0.704477	0.025	0.366	0.79376	11
4933421O10Rik.3	1.0213e-05	-0.704581	0	0.34	0.329726	11
Btbd7.1	2.8414e-06	-0.705011	0.1	0.544	0.0917346	11
Kmt2e.2	2.33242e-07	-0.705861	0.25	0.809	0.00753021	11
E130307A14Rik.1	4.70354e-05	-0.706663	0	0.302	1	11
Cpeb4.2	4.00146e-06	-0.70708	0.025	0.41	0.129187	11
Snd1.3	1.01913e-06	-0.707362	0.075	0.532	0.0329027	11
Arhgef12.2	5.88205e-06	-0.707642	0.05	0.445	0.189902	11
Tmem104.1	3.59354e-07	-0.707971	0.05	0.511	0.0116017	11
Osbpl11.4	3.46979e-06	-0.708643	0.225	0.728	0.112022	11
Ttc17.1	4.84033e-06	-0.709189	0.05	0.45	0.15627	11
Gtf2h2.2	1.17933e-07	-0.70954	0.25	0.832	0.00380747	11
Dlg1.3	2.51197e-06	-0.709826	0.05	0.467	0.0810989	11
Stk10.1	1.51708e-06	-0.710968	0.075	0.511	0.0489791	11
Otulinl.2	9.12116e-07	-0.711108	0.475	0.96	0.0294477	11
Hpgds.2	4.87284e-06	-0.711151	0.6	0.973	0.15732	11
Kif5b.1	1.34972e-06	-0.711718	0.15	0.639	0.0435758	11
Srsf11.1	4.00074e-06	-0.711829	0.35	0.859	0.129164	11
Gigyf2.1	3.71083e-06	-0.712996	0.05	0.451	0.119804	11
Cwc27.1	4.62226e-05	-0.714173	0.025	0.346	1	11
Tbc1d9b.1	2.19958e-06	-0.714179	0.05	0.467	0.0710134	11
Rb1cc1.2	3.94176e-06	-0.714307	0.125	0.572	0.12726	11
4932438A13Rik.1	4.77881e-06	-0.715595	0.025	0.404	0.154284	11
Rasgef1b.3	5.94836e-05	-0.716798	0.025	0.342	1	11
2210408I21Rik.1	0.000542011	-0.716958	0	0.235	1	11
Polg2.3	2.67435e-05	-0.717701	0	0.317	0.863413	11
Bmt2.1	2.14812e-06	-0.718581	0.05	0.47	0.0693522	11
Lats2.1	3.26233e-06	-0.719228	0	0.367	0.105324	11
Slc10a7.1	1.22631e-05	-0.719679	0	0.336	0.395916	11
Lrp5.1	4.52538e-06	-0.719904	0	0.36	0.146102	11
P4ha1.4	3.63299e-06	-0.721022	0.3	0.801	0.117291	11
4732471J01Rik.4	1.74449e-05	-0.7212	0.025	0.371	0.563207	11
Adgrl2.2	3.14519e-05	-0.721227	0.05	0.4	1	11
Cep68.2	5.03295e-07	-0.722257	0.1	0.59	0.0162489	11
Tbc1d4.2	7.71243e-05	-0.722713	0	0.289	1	11
Cep152.3	1.09013e-05	-0.722785	0.075	0.472	0.351947	11
Wdr7.1	1.1236e-05	-0.723538	0	0.338	0.362754	11
Bod1l.1	2.43399e-06	-0.724811	0.1	0.542	0.0785813	11
Elf2.2	1.94262e-06	-0.724911	0.125	0.587	0.0627175	11
Naip2.1	2.36608e-06	-0.725124	0.025	0.421	0.0763888	11
Krit1.1	1.09294e-06	-0.725188	0.05	0.486	0.0352856	11
Nfatc3.1	5.2406e-06	-0.725313	0.025	0.403	0.169193	11
Cep85l.1	5.23191e-06	-0.725628	0.025	0.402	0.168912	11
Pdgfb.2	1.35269e-06	-0.725926	0.125	0.6	0.0436715	11
Sat1.3	6.53869e-06	-0.726167	0.5	0.913	0.211101	11
Tlr7.2	6.98545e-07	-0.726533	0.225	0.771	0.0225525	11
Kctd12.4	2.55338e-06	-0.726734	0.725	0.965	0.0824357	11
Rassf1.4	3.75551e-06	-0.727072	0.025	0.411	0.121247	11
Ifrd1.4	9.01067e-06	-0.727257	0.1	0.514	0.29091	11
Jpx.1	1.72778e-05	-0.727286	0	0.327	0.557812	11
Map2k4.1	1.62476e-06	-0.727814	0.025	0.43	0.0524554	11
Slc4a7.1	1.92878e-07	-0.727947	0.075	0.565	0.00622706	11
Kdm4c.1	8.52535e-07	-0.728032	0.025	0.446	0.0275241	11
Lhfpl2.1	6.33005e-07	-0.728307	0.2	0.707	0.0204366	11
Socs3.5	7.09186e-05	-0.730222	0.075	0.419	1	11
Zc3h7a.1	1.82015e-06	-0.730807	0.1	0.547	0.0587634	11
Snrnp48.1	2.88433e-06	-0.731739	0.025	0.412	0.0931206	11
Epb41l2.3	3.5023e-08	-0.731789	0.775	0.985	0.00113072	11
Zc3h13.1	8.97407e-06	-0.732436	0.025	0.387	0.289728	11
BC005561.1	1.15836e-05	-0.733317	0	0.337	0.373975	11
Srcap.2	3.19741e-06	-0.733968	0	0.368	0.103228	11
Safb2.1	1.10474e-06	-0.734282	0.025	0.439	0.0356666	11
Tjp1.4	1.34187e-07	-0.735806	0.225	0.815	0.00433222	11
Taf3.2	2.30381e-05	-0.735812	0.025	0.363	0.743785	11
Memo1.1	2.98281e-06	-0.735896	0.05	0.457	0.0963	11
Ube2j1.1	7.17594e-07	-0.737899	0.1	0.576	0.0231675	11
Chic2	1.00178e-07	-0.738585	0.075	0.583	0.00323423	11
Tnfrsf11a.2	1.09297e-06	-0.738669	0.125	0.606	0.0352864	11
Gm10138.3	1.84787e-05	-0.739083	0	0.326	0.596583	11
Zrsr2.1	2.9618e-06	-0.739523	0	0.37	0.0956218	11
R3hdm1.2	7.68432e-07	-0.739782	0.075	0.536	0.0248088	11
Hist1h2ae.4	6.96798e-05	-0.739884	0	0.292	1	11
Gpatch2l.1	3.30189e-06	-0.741279	0	0.367	0.106602	11
Ldah	4.68959e-06	-0.742101	0	0.359	0.151403	11
Ppp2r5a.1	2.4683e-06	-0.742245	0	0.374	0.0796891	11
Cdc42se2.1	2.1177e-06	-0.743292	0.025	0.424	0.0683698	11
Rnf38.1	5.57609e-06	-0.743372	0.025	0.399	0.180024	11
Phkb.2	1.26522e-06	-0.743502	0.075	0.526	0.0408476	11
Map2k5.2	9.3868e-07	-0.74352	0.025	0.443	0.0303053	11
Gm26532.3	3.11787e-05	-0.743605	0	0.313	1	11
Suco.1	3.38239e-06	-0.743745	0	0.367	0.1092	11
Apc.3	3.13388e-07	-0.74427	0.175	0.715	0.0101177	11
Usp15.1	4.8557e-07	-0.745097	0.1	0.592	0.0156766	11
Oxr1.4	7.0818e-06	-0.745863	0.225	0.696	0.228636	11
Arf4.3	0.00096943	-0.745886	0.525	0.865	1	11
Vps54.1	1.0971e-06	-0.746332	0.05	0.484	0.0354197	11
P2ry6.1	5.75333e-08	-0.746458	0.225	0.802	0.00185746	11
Hipk2.1	4.25369e-06	-0.746554	0.1	0.529	0.13733	11
Acvr1.1	1.10454e-06	-0.748402	0.05	0.482	0.0356599	11
Cbl.2	2.39346e-06	-0.749801	0.225	0.727	0.077273	11
Rlf.1	1.07429e-06	-0.750272	0.075	0.525	0.0346835	11
Ccdc88a.2	3.23733e-05	-0.750797	0.05	0.396	1	11
Rps6kb1.1	3.36579e-06	-0.751158	0.025	0.408	0.108665	11
Epb41.1	1.5648e-06	-0.751216	0.025	0.432	0.0505195	11
Pde4b.3	0.000147731	-0.751478	0	0.271	1	11
Trim47.2	4.43341e-06	-0.751893	0.025	0.404	0.143133	11
Dclre1c.1	7.74056e-06	-0.752398	0	0.347	0.249904	11
Adgre1.2	8.76633e-07	-0.75322	0.2	0.713	0.0283021	11
2610203C22Rik.4	8.12085e-08	-0.753343	0.05	0.543	0.00262182	11
Slx4ip.1	4.44055e-06	-0.753749	0.025	0.404	0.143363	11
Zfand3.3	1.03293e-06	-0.755387	0.225	0.758	0.0333481	11
Ktn1.1	8.60092e-08	-0.75585	0.1	0.628	0.00277681	11
Traf3ip3.1	2.12123e-06	-0.756009	0.025	0.42	0.0684839	11
Xpo7.1	1.25104e-06	-0.756274	0.05	0.482	0.0403898	11
Bcl6.3	3.14553e-05	-0.756834	0.075	0.438	1	11
Atp13a3.1	2.40225e-06	-0.757419	0.075	0.497	0.0775565	11
Nup98.1	1.96175e-06	-0.757985	0.025	0.421	0.0633352	11
Atp7a.1	5.1224e-06	-0.758113	0.05	0.441	0.165377	11
Il13ra1.1	1.58664e-06	-0.758479	0.025	0.43	0.0512247	11
Mfap3.2	1.32652e-07	-0.758707	0.1	0.619	0.00428268	11
Adcy9.3	7.86137e-06	-0.759779	0	0.347	0.253804	11
Kdm6b.2	5.10539e-06	-0.760245	0.05	0.445	0.164827	11
Taf13.3	2.46457e-05	-0.761541	0.025	0.36	0.795686	11
Rab3gap1.1	1.6629e-06	-0.761565	0.075	0.507	0.0536867	11
Tbck.1	1.40531e-06	-0.761664	0.05	0.475	0.0453704	11
Usp3	1.72676e-06	-0.762731	0.025	0.428	0.0557483	11
Pdlim5.2	2.32001e-06	-0.762967	0.075	0.506	0.0749017	11
Hist1h2bc.6	0.000485858	-0.763732	0.175	0.514	1	11
Arhgef1.1	7.23845e-07	-0.763976	0.025	0.447	0.0233693	11
Hist4h4.3	0.000293456	-0.763985	0	0.252	1	11
Phip.2	4.97998e-08	-0.7647	0.1	0.641	0.00160779	11
Ppm1l.4	6.04753e-05	-0.765682	0.1	0.457	1	11
Map4k5.1	2.76965e-06	-0.766018	0.025	0.412	0.0894182	11
Aff1.1	1.5561e-06	-0.76607	0.05	0.472	0.0502385	11
Abr.2	4.84905e-06	-0.767579	0.025	0.401	0.156552	11
Trim12a.3	8.77898e-07	-0.767831	0.025	0.444	0.0283429	11
Mysm1.1	7.07014e-07	-0.76789	0.025	0.449	0.0228259	11
Elp4.2	4.63137e-05	-0.768124	0.025	0.347	1	11
Rabgap1.1	2.01714e-06	-0.768167	0.075	0.508	0.0651235	11
Fbxw7.1	2.5485e-06	-0.770464	0.025	0.417	0.0822782	11
Chd8.1	8.01895e-07	-0.770696	0.025	0.446	0.0258892	11
Dcaf5.1	3.35535e-06	-0.770992	0	0.367	0.108327	11
Cdk12.1	4.07908e-08	-0.773141	0.1	0.637	0.00131693	11
Pkn1.1	2.64997e-07	-0.773423	0.125	0.638	0.00855543	11
Tcf20.3	3.94956e-06	-0.774014	0.075	0.493	0.127512	11
Tulp4	5.07684e-07	-0.776983	0.025	0.456	0.0163906	11
Atad2b.4	4.95662e-07	-0.777203	0.1	0.579	0.0160024	11
Slc7a7.1	2.59769e-07	-0.77779	0.125	0.638	0.00838663	11
Zbtb7a.1	3.83593e-09	-0.778505	0.1	0.688	0.000123843	11
Wdr37.1	5.55164e-07	-0.778742	0.025	0.453	0.0179235	11
Pcmtd1	1.44238e-07	-0.779344	0.075	0.574	0.00465672	11
Fer.4	1.48365e-06	-0.780225	0.075	0.514	0.0478995	11
Slc7a8.2	4.05534e-07	-0.780857	0.275	0.829	0.0130927	11
Nav1.1	2.30743e-06	-0.782571	0.025	0.422	0.0744953	11
Gatad2b.1	4.35174e-07	-0.783145	0.1	0.585	0.0140496	11
Slc16a7.1	6.54463e-06	-0.784047	0.05	0.436	0.211293	11
Cklf.2	8.92625e-07	-0.784726	0	0.397	0.0288184	11
Pcm1.2	8.72352e-08	-0.786519	0.1	0.617	0.00281639	11
Rhoq.1	1.66069e-07	-0.786607	0.125	0.651	0.00536155	11
Babam2.2	2.31283e-06	-0.78726	0.15	0.614	0.0746697	11
Scamp5.1	1.47247e-07	-0.787566	0.05	0.527	0.00475386	11
Mier1.1	6.95907e-08	-0.787983	0.1	0.628	0.00224674	11
Nfx1.1	8.09107e-07	-0.788045	0.025	0.443	0.026122	11
Mtss1.2	4.02507e-07	-0.789064	0.025	0.461	0.0129949	11
Mbtd1.1	2.04863e-06	-0.789506	0.125	0.578	0.0661399	11
Cstf3.1	2.74274e-06	-0.791054	0.025	0.417	0.0885494	11
Spire1.3	1.4928e-07	-0.791386	0.175	0.717	0.0048195	11
Pik3cd.2	4.41462e-07	-0.792262	0.1	0.585	0.0142526	11
Hmg20a.3	3.74373e-07	-0.792262	0.05	0.507	0.0120866	11
Asxl2.1	1.00217e-07	-0.792489	0.075	0.582	0.00323551	11
Cntrl.2	1.10698e-06	-0.79402	0	0.392	0.035739	11
Thoc2.1	3.48105e-08	-0.795395	0.1	0.646	0.00112386	11
Kdm7a.1	2.04066e-07	-0.795886	0.1	0.607	0.00658828	11
Wdfy3.3	1.23353e-07	-0.796565	0.25	0.826	0.00398245	11
Atp9b.2	1.8955e-08	-0.796665	0.075	0.611	0.000611961	11
Synj1.2	6.2597e-09	-0.798798	0.05	0.589	0.000202094	11
Arfgef1.2	2.84612e-07	-0.799676	0.05	0.508	0.00918869	11
Ranbp10.1	1.92114e-06	-0.800432	0.025	0.421	0.062024	11
Tlk1.1	7.35709e-07	-0.800756	0.05	0.486	0.0237524	11
Fmnl1.1	1.47402e-07	-0.801388	0.025	0.482	0.00475888	11
Sec63.1	4.09439e-07	-0.80146	0.1	0.578	0.0132187	11
Gm47664.3	1.00907e-06	-0.801642	0	0.394	0.0325777	11
Eef2k.3	3.28621e-07	-0.802424	0.15	0.671	0.0106095	11
Stat3.1	1.23234e-07	-0.804954	0.125	0.647	0.00397862	11
Slc23a2.3	6.59105e-07	-0.805404	0.125	0.614	0.0212792	11
Itga6.2	2.25062e-08	-0.805682	0.25	0.845	0.000726611	11
Adam10.1	6.69507e-07	-0.805743	0.35	0.871	0.021615	11
Gmip.2	4.40459e-08	-0.806169	0.125	0.683	0.00142202	11
Ncoa2.5	3.56802e-07	-0.806438	0.1	0.592	0.0115194	11
Cul5	1.49129e-06	-0.80658	0.025	0.426	0.0481462	11
Nedd4l.4	1.96828e-06	-0.806937	0.05	0.469	0.0635459	11
Rcsd1.2	1.11777e-07	-0.808708	0.2	0.761	0.00360871	11
Aak1.2	1.08748e-06	-0.809989	0.025	0.438	0.0351093	11
Ccnt1.1	2.39743e-07	-0.810218	0.025	0.471	0.00774011	11
Nufip2.1	3.49608e-07	-0.81087	0.15	0.66	0.0112871	11
Zfp638.4	8.03738e-10	-0.810884	0.1	0.704	2.59487e-05	11
Rsrc2.1	4.35568e-08	-0.811127	0.2	0.783	0.00140623	11
Tubgcp5.3	2.25711e-07	-0.812871	0.175	0.721	0.0072871	11
Cdh23.3	1.98734e-07	-0.81343	0.1	0.603	0.00641611	11
Spata5.2	4.95642e-06	-0.814554	0	0.358	0.160018	11
Ext1.3	9.13827e-07	-0.814907	0.05	0.489	0.0295029	11
Susd6.1	2.33433e-07	-0.815152	0.075	0.558	0.00753638	11
Rgs2.3	1.32663e-06	-0.815949	0.575	0.949	0.0428303	11
Ap2b1.1	5.99898e-08	-0.816184	0.075	0.589	0.00193677	11
Braf.2	1.73809e-06	-0.816338	0.05	0.466	0.0561143	11
Syk.2	1.44555e-07	-0.816366	0.125	0.649	0.00466695	11
Dennd1c.1	2.82941e-07	-0.816819	0	0.421	0.00913474	11
Akap10.3	2.19387e-07	-0.817376	0.05	0.519	0.00708292	11
Abca9.5	6.27596e-08	-0.819877	0.35	0.902	0.00202619	11
Atp11c.2	5.39516e-06	-0.820664	0.025	0.401	0.174183	11
Garnl3.2	5.25148e-07	-0.821903	0.05	0.499	0.0169544	11
Pcf11.1	1.49818e-07	-0.822386	0.025	0.482	0.00483688	11
Rassf2.2	1.91052e-07	-0.822569	0.2	0.744	0.00616812	11
Asb3.1	1.24485e-06	-0.823677	0	0.389	0.0401899	11
Lysmd4.2	6.84951e-07	-0.823885	0.05	0.492	0.0221136	11
Gm15726.5	1.20783e-05	-0.824235	0	0.336	0.389947	11
Taf1d.1	1.0614e-06	-0.82471	0	0.393	0.0342672	11
Zfp609.1	4.28084e-06	-0.827325	0	0.361	0.138207	11
Ercc5.2	2.07956e-06	-0.828477	0	0.378	0.0671385	11
Itpr2.4	2.03774e-08	-0.828937	0.25	0.834	0.000657884	11
Picalm.4	1.28759e-08	-0.831336	0.775	0.979	0.000415698	11
Stambpl1.1	2.35037e-08	-0.831501	0.1	0.648	0.000758817	11
Atg10.1	5.20517e-06	-0.835525	0.05	0.438	0.168049	11
Rnf111.1	1.36079e-07	-0.836101	0.1	0.605	0.0043933	11
Scaper.3	3.33934e-06	-0.83612	0.075	0.496	0.107811	11
Rps6ka5.3	3.81087e-06	-0.836614	0.025	0.408	0.123034	11
Il6ra.3	9.70193e-09	-0.837424	0.325	0.917	0.000313227	11
Arhgap12.3	7.38291e-08	-0.838543	0.175	0.741	0.00238357	11
Prkcb.3	1.04763e-06	-0.839382	0.225	0.724	0.0338228	11
Gt(ROSA)26Sor.3	3.73367e-07	-0.839413	0.025	0.461	0.0120542	11
Abhd15.3	8.09914e-08	-0.839533	0.1	0.626	0.00261481	11
Adap2os.2	3.87494e-09	-0.839557	0.175	0.783	0.000125103	11
Cdkal1.3	2.34367e-07	-0.841393	0.075	0.556	0.00756654	11
Ccnt2.1	1.6305e-07	-0.842893	0	0.433	0.00526407	11
Clock	9.55171e-07	-0.844634	0	0.395	0.0308377	11
Pros1.2	1.96086e-07	-0.845373	0.3	0.846	0.00633065	11
Nfatc1.1	1.50377e-07	-0.845507	0.025	0.477	0.00485492	11
Usp2.3	3.11634e-07	-0.846316	0.275	0.818	0.0100611	11
Pten.3	3.4451e-08	-0.847083	0.325	0.902	0.00111225	11
Zfp36l2.3	2.86608e-07	-0.847148	0.375	0.896	0.00925315	11
Arnt.1	9.62259e-08	-0.849262	0.025	0.489	0.00310665	11
Ppp4r1.2	2.05746e-07	-0.84946	0.025	0.471	0.00664253	11
Pura.1	2.41637e-08	-0.849876	0.175	0.76	0.000780126	11
Zup1.2	1.85651e-08	-0.850362	0.05	0.57	0.000599374	11
Trim26.1	1.85871e-07	-0.850531	0	0.43	0.00600085	11
Zfp182.1	9.67357e-07	-0.850547	0	0.395	0.0312311	11
Rad51b.2	2.53375e-06	-0.851876	0.075	0.492	0.0818022	11
Capn3.2	2.21463e-07	-0.851993	0.175	0.71	0.00714994	11
Gm26740.3	3.68396e-05	-0.8521	0	0.308	1	11
Hps4.1	1.9314e-08	-0.852426	0.15	0.733	0.000623554	11
Srek1.1	9.04899e-08	-0.854374	0.075	0.574	0.00292147	11
Fgd2.2	2.66563e-07	-0.856076	0.375	0.888	0.008606	11
Ppp1r15a.5	1.13815e-06	-0.856663	0.025	0.437	0.036745	11
Usp32.2	4.89631e-07	-0.857972	0	0.41	0.0158077	11
Hist1h2ac.6	0.000243244	-0.858548	0	0.258	1	11
Vps37b.1	6.67397e-08	-0.861068	0.025	0.497	0.00215469	11
Sema4d.2	4.37548e-08	-0.861294	0.125	0.671	0.00141262	11
Pias2.2	3.33215e-07	-0.861564	0	0.418	0.0107578	11
Ralgps1.3	2.82941e-07	-0.862028	0	0.421	0.00913474	11
Kdm5c.1	3.78515e-07	-0.862674	0	0.415	0.0122204	11
G530011O06Rik.4	3.62081e-06	-0.862816	0	0.365	0.116898	11
Dennd1b.2	1.18863e-07	-0.86344	0.025	0.486	0.00383749	11
Cept1.1	6.01788e-09	-0.8643	0.05	0.591	0.000194287	11
Dnajc1.1	1.32571e-07	-0.864722	0.15	0.687	0.00428007	11
Wwp2.1	2.47613e-07	-0.865356	0	0.424	0.00799419	11
Lrp6.1	1.71369e-07	-0.865938	0	0.432	0.00553266	11
Tnpo1.1	4.70547e-08	-0.866572	0.1	0.625	0.00151916	11
Plekhm2.2	4.14955e-07	-0.867066	0	0.413	0.0133968	11
Rfx3.4	1.01824e-06	-0.867258	0.025	0.439	0.0328739	11
Txnip.4	1.23979e-06	-0.868077	0.6	0.952	0.0400266	11
Atf7ip.1	3.37879e-08	-0.868959	0.05	0.555	0.00109084	11
Pbx1.3	7.80847e-06	-0.869577	0.025	0.387	0.252096	11
Zmynd11.1	6.93853e-08	-0.86964	0.1	0.618	0.00224011	11
Ubn1.1	6.32385e-08	-0.870989	0.1	0.617	0.00204165	11
Gm48089.7	1.50392e-05	-0.871	0	0.331	0.48554	11
Zfr.2	1.89691e-08	-0.871202	0.125	0.682	0.000612419	11
Disc1.3	2.39178e-07	-0.871495	0.025	0.469	0.00772187	11
Ythdc1.1	1.77281e-08	-0.873703	0.175	0.753	0.000572352	11
Cdk19.4	2.01557e-07	-0.874345	0.15	0.67	0.00650728	11
Dennd5a.1	4.8523e-08	-0.875062	0.1	0.631	0.00156657	11
Arglu1.1	6.99407e-08	-0.875151	0.25	0.839	0.00225804	11
Sh3pxd2a.4	9.03083e-08	-0.875325	0.075	0.576	0.0029156	11
Abcc3.3	2.48843e-08	-0.876198	0.025	0.518	0.00080339	11
Gsk3b.1	2.92206e-08	-0.877115	0.2	0.789	0.000943386	11
Phf3.1	1.08842e-08	-0.877168	0.075	0.623	0.000351398	11
Nuak1.1	1.0509e-08	-0.877234	0.1	0.653	0.000339283	11
C3ar1.4	5.44028e-06	-0.877495	0.225	0.685	0.17564	11
Srsf7.2	3.13617e-08	-0.877878	0.175	0.749	0.00101251	11
Enox2.2	1.39778e-05	-0.878285	0.025	0.376	0.451273	11
Wipf1.2	1.43376e-07	-0.881627	0.125	0.639	0.0046289	11
Dock7.2	5.5722e-07	-0.882754	0.025	0.45	0.0179898	11
Blnk.2	2.30774e-07	-0.883208	0.375	0.889	0.00745055	11
Tor1aip2.2	4.22047e-08	-0.883841	0.025	0.505	0.00136258	11
Fars2.3	1.21846e-07	-0.884066	0.025	0.485	0.0039338	11
Tcf4.3	6.26322e-08	-0.884938	0.375	0.917	0.00202208	11
Mrtfa.1	3.48213e-07	-0.885428	0	0.417	0.0112421	11
Qrich1.1	1.15314e-07	-0.885685	0	0.44	0.0037229	11
Cnot2.3	1.66679e-08	-0.885994	0.175	0.762	0.000538123	11
Smurf2.2	2.48566e-08	-0.886366	0.1	0.646	0.000802495	11
Ubr3.2	6.21509e-08	-0.886435	0.05	0.541	0.00200654	11
Osbpl8.2	1.1727e-07	-0.886875	0.05	0.53	0.00378605	11
Tnks.2	1.53193e-07	-0.887262	0.025	0.473	0.00494585	11
Strada.1	2.08471e-07	-0.8875	0.025	0.473	0.00673049	11
Asxl1.1	7.20839e-08	-0.887932	0.1	0.617	0.00232723	11
Sdccag8.3	7.10117e-08	-0.888584	0.075	0.578	0.00229261	11
Insr.2	5.11265e-08	-0.888873	0.025	0.503	0.00165062	11
Tmem164.3	2.47509e-07	-0.889013	0.075	0.552	0.00799084	11
Mark2.1	2.57296e-08	-0.889545	0.05	0.553	0.00083068	11
Trio.3	4.82979e-08	-0.889656	0.1	0.63	0.0015593	11
Kmt5b.1	4.97305e-08	-0.889872	0.025	0.502	0.00160555	11
Tnfaip3.3	8.34777e-06	-0.890292	0.025	0.389	0.269508	11
Plgrkt.1	1.58754e-08	-0.890915	0.1	0.645	0.000512538	11
Itgav.1	5.84498e-08	-0.890978	0.2	0.756	0.00188705	11
Lair1.1	3.02622e-09	-0.892044	0.575	0.975	9.77014e-05	11
Stab1.3	3.76669e-08	-0.893362	0.15	0.704	0.00121608	11
Peak1.4	5.00114e-07	-0.893524	0.075	0.536	0.0161462	11
Aff4.2	2.53812e-08	-0.89361	0.15	0.711	0.000819431	11
Irak2.1	1.53426e-08	-0.894644	0.125	0.698	0.000495336	11
Extl3.3	4.52359e-08	-0.895658	0.175	0.736	0.00146044	11
Arid4a.2	8.89006e-10	-0.896349	0.1	0.71	2.87016e-05	11
Rapgef1.2	4.0612e-08	-0.89909	0.075	0.585	0.00131116	11
Frrs1.1	4.34551e-09	-0.901257	0.05	0.588	0.000140295	11
Creb1.1	8.77403e-08	-0.901318	0.125	0.644	0.00283269	11
Akap13.2	1.18126e-07	-0.903014	0.35	0.873	0.0038137	11
Zfp950.1	2.86729e-07	-0.903803	0	0.421	0.00925703	11
Prpf38b.1	4.33662e-09	-0.904777	0.075	0.639	0.000140008	11
Lnpep.1	2.23879e-08	-0.905692	0.15	0.712	0.000722795	11
Ranbp9.1	7.13514e-08	-0.908727	0.025	0.49	0.00230358	11
Otud1.4	0.000111129	-0.908963	0.025	0.318	1	11
Slc1a3.3	3.5899e-07	-0.909076	0.275	0.789	0.01159	11
Zscan26.1	1.8677e-08	-0.909498	0.025	0.521	0.000602986	11
Cspp1.1	5.52749e-07	-0.910952	0	0.407	0.0178455	11
Ndel1.2	3.95095e-08	-0.911112	0.025	0.507	0.00127556	11
Arhgap5.3	8.71743e-09	-0.911204	0.6	0.978	0.000281442	11
Tasor2.1	1.48909e-07	-0.911912	0	0.435	0.00480752	11
Filip1l.2	1.30806e-09	-0.912306	0.05	0.619	4.22307e-05	11
Itga9.4	1.95569e-09	-0.913157	0.15	0.764	6.31395e-05	11
Stxbp5.1	6.60274e-08	-0.913322	0.05	0.534	0.0021317	11
Rsf1.2	7.53452e-09	-0.913391	0.075	0.627	0.000243252	11
Akt3.3	4.44186e-05	-0.913563	0	0.304	1	11
Phf20.1	9.08132e-08	-0.91375	0.05	0.525	0.0029319	11
Fndc3b.2	2.17847e-08	-0.915215	0.025	0.52	0.000703318	11
Hnrnpdl.1	1.12458e-08	-0.916726	0.05	0.572	0.000363072	11
Kif13a.3	2.24445e-07	-0.917859	0	0.426	0.00724619	11
Tpp2.1	2.84887e-08	-0.918616	0.125	0.665	0.000919758	11
Ddi2.1	8.00786e-08	-0.919507	0.025	0.492	0.00258534	11
Tbc1d23.1	2.93119e-08	-0.920201	0.075	0.585	0.000946335	11
Rnf216.3	2.19508e-10	-0.923035	0.1	0.724	7.08681e-06	11
Pdcd4.1	5.00777e-08	-0.923783	0.075	0.587	0.00161676	11
Abcc5.1	4.55602e-08	-0.92379	0	0.458	0.00147091	11
Ncoa1.3	1.14979e-06	-0.924653	0.025	0.434	0.037121	11
Rubcnl.1	8.68482e-08	-0.924847	0.025	0.488	0.00280389	11
Mcl1.4	2.17607e-08	-0.925564	0.325	0.88	0.000702545	11
Map3k5.3	2.11075e-08	-0.925869	0.075	0.606	0.000681456	11
Fam193a.3	3.64551e-08	-0.926425	0.075	0.585	0.00117695	11
Acap2.4	1.51732e-08	-0.927254	0.275	0.859	0.000489868	11
Cacna1d.4	9.21923e-08	-0.92763	0.075	0.572	0.00297643	11
Rsbn1l.1	1.02049e-08	-0.928095	0.1	0.649	0.000329464	11
Taok3.2	1.12369e-08	-0.9285	0.05	0.575	0.000362785	11
Klhl24.1	7.01612e-09	-0.928688	0.05	0.584	0.000226516	11
Map4k3.3	6.12784e-08	-0.929311	0.025	0.497	0.00197837	11
Gab1.3	6.54502e-08	-0.929621	0.025	0.498	0.00211306	11
Skil.2	5.8843e-09	-0.929959	0.25	0.846	0.000189975	11
Thada.2	5.45056e-08	-0.930069	0.025	0.501	0.00175971	11
Ralgapa1.2	5.56216e-08	-0.93018	0.025	0.501	0.00179574	11
Mvb12b.3	5.18346e-09	-0.931001	0.1	0.665	0.000167348	11
Arhgap25.3	4.39974e-09	-0.932031	0.075	0.637	0.000142046	11
Rapgef6.2	2.72157e-08	-0.934159	0.125	0.675	0.000878658	11
Rabep1.3	1.43012e-07	-0.934413	0.1	0.592	0.00461714	11
Per1.2	3.89378e-08	-0.934593	0	0.461	0.00125711	11
Kdm3b.2	2.91387e-08	-0.934606	0.075	0.59	0.000940743	11
St3gal3.2	1.83039e-07	-0.934946	0.025	0.472	0.0059094	11
Gbf1.1	2.02702e-07	-0.935079	0.075	0.543	0.00654422	11
A630001G21Rik.1	1.2098e-08	-0.935537	0.025	0.528	0.000390584	11
Ptpra.1	3.38403e-09	-0.935901	0.225	0.823	0.000109253	11
Ecpas.1	2.42697e-08	-0.93677	0.025	0.516	0.000783546	11
Ptk2b.2	4.49593e-08	-0.936929	0.1	0.622	0.00145151	11
Chsy1.2	2.68903e-07	-0.938053	0.1	0.582	0.00868153	11
Fnbp1.4	2.7125e-08	-0.93849	0.1	0.632	0.00087573	11
Ppp6r3.2	2.68968e-08	-0.939433	0	0.468	0.000868364	11
Golgb1.1	4.75408e-08	-0.942564	0.075	0.576	0.00153485	11
Fgd3.2	5.10452e-08	-0.943146	0	0.456	0.00164799	11
Hist1h2be.5	6.94253e-07	-0.943847	0	0.402	0.022414	11
Ptbp2.1	1.81063e-08	-0.945292	0.025	0.521	0.000584563	11
Fmnl3.3	1.26386e-08	-0.945823	0.175	0.75	0.000408038	11
Rmdn1.1	4.98397e-08	-0.946723	0.05	0.542	0.00160907	11
Apobec1.2	6.36213e-08	-0.946838	0.025	0.496	0.00205401	11
Trip11.1	2.53966e-08	-0.94844	0.025	0.516	0.000819928	11
Rnf150.3	4.23011e-06	-0.949003	0	0.361	0.136569	11
Btbd1	3.82987e-09	-0.950175	0.05	0.596	0.000123647	11
Tbl1xr1.4	8.6704e-09	-0.951277	0.125	0.694	0.000279924	11
Ccm2.1	5.79767e-08	-0.951666	0	0.453	0.00187178	11
Cdk13.2	5.25465e-09	-0.951906	0.1	0.67	0.000169646	11
Adam17.1	2.12126e-09	-0.952024	0.1	0.681	6.84848e-05	11
Nipbl.4	4.22394e-10	-0.952479	0.225	0.901	1.3637e-05	11
Neat1.4	1.67221e-06	-0.95335	0	0.383	0.0539874	11
Slmap.2	6.46691e-09	-0.954755	0.175	0.764	0.000208784	11
Fto.2	2.71156e-08	-0.955853	0.025	0.513	0.000875426	11
Tent2.1	1.28676e-08	-0.956747	0.025	0.526	0.00041543	11
Cdk11b.1	2.30975e-08	-0.95751	0.025	0.516	0.000745704	11
Mafg.1	1.55003e-10	-0.957752	0.05	0.652	5.00427e-06	11
Wdfy2.3	3.78105e-09	-0.957907	0.1	0.67	0.000122071	11
Man1a.4	1.35254e-09	-0.960831	0.25	0.873	4.36668e-05	11
Relch.1	4.47031e-08	-0.963871	0	0.459	0.00144324	11
Tcf7l2.2	3.02922e-09	-0.965042	0.075	0.641	9.77983e-05	11
Psme4.2	1.60141e-08	-0.96509	0.05	0.564	0.000517016	11
Hist1h1d.3	8.53234e-05	-0.965402	0	0.286	1	11
Supt3.2	3.35182e-07	-0.965772	0.05	0.499	0.0108213	11
Pou2f2.2	1.72975e-09	-0.965884	0.3	0.889	5.58451e-05	11
Rasal2.3	2.4063e-07	-0.965934	0.05	0.512	0.00776874	11
Smg1.3	7.24032e-09	-0.96666	0.125	0.695	0.000233754	11
Tex14.4	5.82129e-07	-0.966687	0	0.406	0.018794	11
Snx13.4	1.21373e-09	-0.967766	0.075	0.659	3.91852e-05	11
Snrnp70.2	5.06278e-09	-0.968659	0.25	0.857	0.000163452	11
Mgat4a.4	4.44987e-10	-0.968689	0.225	0.843	1.43664e-05	11
Tbc1d16.2	7.54506e-09	-0.969092	0.15	0.729	0.000243592	11
Fbxw11.1	1.20476e-08	-0.969463	0.05	0.57	0.000388956	11
Ubr5.2	5.6651e-09	-0.969789	0.025	0.543	0.000182898	11
Ankhd1.1	1.63664e-08	-0.969806	0.075	0.605	0.000528388	11
Abi1.2	5.74331e-09	-0.970753	0.15	0.717	0.000185423	11
Lyn.3	4.78347e-11	-0.971163	0.725	0.984	1.54434e-06	11
Ubn2.3	1.54792e-09	-0.972942	0.175	0.787	4.99746e-05	11
Tnrc18.3	3.9144e-09	-0.973384	0.05	0.588	0.000126376	11
Cop1.2	8.92771e-09	-0.973438	0.025	0.533	0.000288231	11
Arhgef6.2	1.26329e-08	-0.973736	0.05	0.571	0.000407854	11
Mef2c.1	1.27708e-10	-0.974218	0.75	0.987	4.12306e-06	11
Irf2bp2.1	1.3203e-08	-0.974545	0.225	0.812	0.00042626	11
Uhrf2.1	2.21813e-08	-0.97537	0.025	0.514	0.000716123	11
Arid1a.2	1.16454e-09	-0.976006	0.15	0.767	3.75971e-05	11
Heatr5a.2	1.44434e-09	-0.976424	0.1	0.677	4.66306e-05	11
Atp2c1.2	1.58843e-08	-0.976545	0.2	0.779	0.000512823	11
Lpin2.2	8.64283e-10	-0.979683	0.175	0.798	2.79034e-05	11
Wdr44.2	5.41151e-09	-0.980231	0.075	0.632	0.000174711	11
Rbm6.3	9.27347e-10	-0.981188	0.075	0.656	2.99394e-05	11
Retreg1.1	1.63798e-09	-0.981446	0.25	0.861	5.28823e-05	11
Trim44.1	1.19204e-08	-0.982409	0.05	0.564	0.000384852	11
Apbb1ip.2	2.79162e-10	-0.983409	0.625	0.982	9.01275e-06	11
Btaf1.1	3.93254e-08	-0.983503	0.05	0.537	0.00126962	11
Ambra1.3	7.62827e-09	-0.984356	0.1	0.658	0.000246279	11
Ddx50.1	3.35768e-10	-0.985176	0.025	0.594	1.08403e-05	11
Gna13.1	2.94387e-09	-0.985339	0.1	0.665	9.50429e-05	11
Lcor.3	5.56336e-09	-0.986687	0.075	0.626	0.000179613	11
Pibf1.2	7.89512e-08	-0.987257	0	0.447	0.00254894	11
Ankrd17.3	4.65093e-10	-0.98942	0.1	0.713	1.50155e-05	11
Gpatch8.1	5.93412e-09	-0.992472	0.1	0.654	0.000191583	11
Asap1.3	1.04886e-08	-0.993066	0.35	0.899	0.000338625	11
Aopep.4	1.10139e-07	-0.994803	0	0.441	0.00355583	11
Kcnq1ot1.4	1.84099e-05	-0.995203	0	0.326	0.594364	11
Herc1.3	4.39051e-09	-0.995366	0.05	0.589	0.000141748	11
Qk.5	9.09899e-13	-0.996043	0.9	0.993	2.93761e-08	11
Dis3l2.1	1.01851e-07	-0.996345	0	0.442	0.00328825	11
Dock11.2	1.06038e-09	-0.996644	0.05	0.616	3.42345e-05	11
Dusp16.2	1.0562e-08	-0.996914	0.05	0.574	0.000340994	11
Rock2.4	6.1865e-11	-0.998128	0.25	0.876	1.99731e-06	11
Cited2.4	3.87328e-06	-0.998436	0.05	0.445	0.125049	11
Tbc1d9.1	5.13573e-10	-0.999054	0.1	0.713	1.65807e-05	11
Fam13b.1	5.29977e-09	-1.00155	0.025	0.543	0.000171103	11
Trmt10a.3	3.07873e-08	-1.00384	0	0.466	0.000993967	11
Nfkb1.3	1.74887e-10	-1.00656	0.15	0.804	5.64624e-06	11
Zdhhc14.4	1.71416e-08	-1.00708	0.05	0.565	0.000553415	11
Sgms1.3	2.94811e-08	-1.00856	0	0.467	0.000951797	11
Arhgap31.3	6.93596e-07	-1.01039	0.1	0.549	0.0223927	11
Tra2b.2	9.02781e-10	-1.01054	0.2	0.837	2.91463e-05	11
Bclaf1.1	6.25526e-10	-1.01112	0.075	0.667	2.01951e-05	11
AW554918.2	1.64533e-07	-1.01465	0.025	0.475	0.00531195	11
Copg2.1	8.99076e-08	-1.0147	0	0.445	0.00290267	11
Ubr2.1	1.10558e-08	-1.01601	0	0.485	0.000356938	11
Tsc22d3.6	9.91969e-08	-1.01763	0.175	0.697	0.00320257	11
Gm46367.4	3.94293e-09	-1.02075	0.025	0.548	0.000127298	11
Rab43.1	7.55973e-09	-1.02209	0.025	0.538	0.000244066	11
Pds5a.1	6.00479e-09	-1.0229	0.025	0.539	0.000193865	11
Sptlc2.1	3.57754e-09	-1.02298	0.05	0.59	0.000115501	11
March1.4	6.06986e-09	-1.0233	0.3	0.898	0.000195965	11
Acss1.2	1.44795e-08	-1.02464	0.025	0.524	0.000467469	11
Oma1.1	3.72756e-09	-1.02477	0	0.505	0.000120344	11
Cog5.1	3.4439e-09	-1.02529	0.025	0.553	0.000111186	11
Rsrc1.2	1.11759e-08	-1.0258	0.075	0.614	0.000360814	11
Kmt2c.4	5.22158e-12	-1.02582	0.1	0.763	1.68579e-07	11
Trappc9.3	8.82573e-08	-1.02611	0	0.445	0.00284939	11
Gm34921.5	7.65947e-07	-1.02809	0	0.4	0.0247286	11
Pbx3.2	3.96328e-06	-1.02899	0.025	0.402	0.127955	11
Ube3c.2	1.34214e-08	-1.02956	0	0.482	0.00043331	11
Strn3.3	7.74483e-10	-1.02956	0.125	0.747	2.50042e-05	11
2010013B24Rik.5	1.26954e-07	-1.02991	0	0.438	0.0040987	11
Slc38a9.1	1.46855e-08	-1.03148	0.025	0.524	0.000474121	11
A830008E24Rik.3	1.03969e-06	-1.0317	0.125	0.573	0.0335662	11
Abl2.2	1.81787e-08	-1.03389	0.075	0.6	0.000586899	11
Zfc3h1.1	3.48484e-09	-1.03418	0	0.506	0.000112508	11
Csf3r.2	5.78475e-11	-1.03468	0.2	0.855	1.86761e-06	11
Dhx9.1	2.68495e-09	-1.03478	0.075	0.637	8.66835e-05	11
Klf7.2	4.3266e-09	-1.03779	0.05	0.584	0.000139684	11
Pvt1.5	6.16294e-08	-1.03891	0	0.452	0.00198971	11
Rapgef2.3	1.02882e-08	-1.04073	0.025	0.528	0.000332154	11
Ankrd11.3	6.20865e-15	-1.04185	0.125	0.875	2.00446e-10	11
Pacs1.4	8.47075e-08	-1.04377	0.05	0.529	0.00273478	11
Cradd.2	4.33235e-08	-1.04485	0.025	0.503	0.0013987	11
Cflar.2	1.37052e-09	-1.04706	0.175	0.78	4.42471e-05	11
Zfp608.1	4.32357e-09	-1.04848	0.025	0.548	0.000139587	11
Myo9a.3	3.72422e-09	-1.0486	0.075	0.632	0.000120236	11
Vgll4.2	1.6694e-09	-1.05177	0.15	0.735	5.38967e-05	11
Xpr1.1	9.23343e-09	-1.05233	0	0.489	0.000298101	11
Igf1r.2	2.36609e-08	-1.05614	0.05	0.554	0.000763893	11
5330438D12Rik.2	2.99721e-09	-1.0588	0	0.509	9.67649e-05	11
Nf1.3	5.63885e-11	-1.05916	0.1	0.742	1.8205e-06	11
Zfp644.1	1.70519e-10	-1.06101	0.075	0.689	5.5052e-06	11
Crlf3.2	2.26186e-11	-1.06208	0.1	0.752	7.30241e-07	11
Sipa1l1.2	2.18825e-09	-1.06461	0.05	0.602	7.06476e-05	11
Rab31.2	1.7253e-09	-1.06522	0.15	0.749	5.57012e-05	11
Hist1h1c.4	5.60401e-08	-1.06566	0.075	0.577	0.00180925	11
Prr14l.1	2.85111e-09	-1.06658	0.025	0.553	9.20481e-05	11
Btg1.3	3.00698e-09	-1.07137	0.35	0.916	9.70802e-05	11
Col27a1.2	4.42373e-10	-1.07253	0.075	0.671	1.4282e-05	11
Ash1l.2	2.65738e-11	-1.07255	0.125	0.784	8.57936e-07	11
Msi2.2	4.6293e-09	-1.07446	0.025	0.543	0.000149457	11
Sgk1.4	5.17027e-08	-1.07522	0.45	0.9	0.00166922	11
Rhobtb1.2	3.04649e-10	-1.07575	0.05	0.639	9.8356e-06	11
Tnrc6b.3	1.08702e-11	-1.0765	0.175	0.841	3.50945e-07	11
Dlc1.5	5.16289e-06	-1.07713	0.025	0.398	0.166684	11
Fam168a.2	3.20083e-10	-1.07807	0.075	0.675	1.03339e-05	11
Creb5.3	2.34109e-06	-1.07908	0	0.375	0.075582	11
Cep170.1	2.45302e-10	-1.07958	0.075	0.678	7.91956e-06	11
Errfi1.4	4.21332e-06	-1.08159	0	0.361	0.136027	11
Zmym4.1	4.95115e-09	-1.08171	0.025	0.54	0.000159848	11
Apbb2.3	2.22593e-08	-1.082	0	0.472	0.000718643	11
2810013P06Rik.5	3.49581e-08	-1.08207	0.125	0.656	0.00112862	11
Hdac8.2	2.42805e-07	-1.08358	0.025	0.466	0.00783896	11
Phc2.2	5.74958e-10	-1.0852	0.025	0.581	1.85625e-05	11
Zfp407.3	3.42194e-08	-1.08614	0	0.464	0.00110477	11
Fry.4	4.37193e-08	-1.08655	0.05	0.538	0.00141148	11
Whrn.5	2.8449e-09	-1.08681	0	0.51	9.18478e-05	11
Rbm26.2	2.93016e-12	-1.08865	0.15	0.857	9.46001e-08	11
Tbxas1.2	2.25108e-09	-1.09187	0.3	0.891	7.26761e-05	11
Zfp148.1	2.62833e-11	-1.09204	0.075	0.701	8.48557e-07	11
Dnmt3a.4	1.40266e-11	-1.09546	0.05	0.689	4.5285e-07	11
Birc6.1	1.74433e-11	-1.09864	0.075	0.719	5.63156e-07	11
Epc1.1	9.06945e-11	-1.1	0.05	0.657	2.92807e-06	11
Pnpla7.2	9.50616e-13	-1.10105	0.05	0.725	3.06906e-08	11
Macf1.3	8.41692e-11	-1.10148	0.475	0.972	2.7174e-06	11
Stk3.2	5.20795e-09	-1.10185	0	0.499	0.000168139	11
St3gal6.3	1.7223e-10	-1.10187	0.65	0.961	5.56044e-06	11
H3f3b.4	3.62761e-12	-1.10245	0.975	0.993	1.17117e-07	11
Atxn7l1.3	3.06032e-09	-1.10388	0	0.509	9.88023e-05	11
Cox16.2	3.75751e-09	-1.10506	0.1	0.658	0.000121311	11
Ddx3x.5	1.5093e-08	-1.10857	0.25	0.8	0.000487277	11
Wdr26.1	4.02012e-11	-1.10964	0.15	0.808	1.2979e-06	11
Rb1.3	1.63703e-09	-1.11146	0.025	0.559	5.28515e-05	11
Mlxip.4	5.94786e-10	-1.11284	0.05	0.623	1.92027e-05	11
Mtmr3.3	2.76967e-10	-1.11371	0.025	0.596	8.94187e-06	11
Rbbp6.1	3.55508e-10	-1.11554	0.025	0.585	1.14776e-05	11
Sesn1.3	2.91168e-09	-1.11634	0.075	0.625	9.40035e-05	11
Sqstm1.2	1.38765e-08	-1.11713	0.2	0.743	0.000448003	11
Herc4.2	2.52248e-09	-1.11734	0	0.512	8.14382e-05	11
Scaf8.1	5.76935e-10	-1.11748	0	0.538	1.86264e-05	11
Lrrk1.4	1.14304e-10	-1.11843	0.05	0.654	3.69031e-06	11
Mllt10.2	1.8089e-10	-1.11953	0.1	0.708	5.84003e-06	11
P2rx7.1	4.97699e-11	-1.12682	0.05	0.665	1.60682e-06	11
Tet3.2	6.98782e-10	-1.12895	0	0.534	2.25602e-05	11
Mitf.4	1.01281e-11	-1.12907	0.075	0.72	3.26987e-07	11
Zfp292.2	4.09507e-11	-1.12921	0.1	0.737	1.32209e-06	11
Nlrp1b.3	7.32322e-09	-1.12998	0	0.493	0.00023643	11
Chd7.3	2.28377e-11	-1.13171	0.125	0.787	7.37314e-07	11
Nrros.1	6.91018e-11	-1.13182	0.125	0.768	2.23095e-06	11
Kpna4.1	6.15186e-10	-1.13274	0.225	0.823	1.98613e-05	11
Dip2c.3	4.29064e-08	-1.13332	0.025	0.496	0.00138523	11
Fgd4.2	4.24109e-09	-1.13364	0	0.503	0.000136924	11
Arhgap30.1	9.19516e-11	-1.13478	0.025	0.612	2.96866e-06	11
Atxn7.1	1.61057e-09	-1.13614	0	0.52	5.19973e-05	11
Tbc1d22a.3	3.76589e-10	-1.14013	0.075	0.653	1.21582e-05	11
Nos1ap.5	2.6304e-09	-1.14089	0	0.511	8.49223e-05	11
Stx16.3	6.19637e-11	-1.1419	0	0.574	2.0005e-06	11
Tmem135.4	2.65201e-12	-1.1425	0.125	0.807	8.56202e-08	11
Peli2.3	6.27391e-10	-1.1429	0.025	0.579	2.02553e-05	11
Map4.3	3.81447e-10	-1.14476	0.1	0.704	1.2315e-05	11
Kcnk13.2	9.5176e-10	-1.14652	0.075	0.641	3.07276e-05	11
Cdk6.3	1.68839e-09	-1.14738	0.1	0.666	5.45098e-05	11
Ppp1r12a.3	2.19273e-11	-1.14779	0.2	0.847	7.07924e-07	11
Fbxl20.3	1.28724e-09	-1.14783	0	0.524	4.15584e-05	11
Rlim.2	2.83964e-10	-1.14847	0.1	0.694	9.16778e-06	11
Rel.3	4.57478e-12	-1.14885	0.1	0.783	1.47697e-07	11
Dgkd.3	2.32785e-10	-1.14949	0.075	0.671	7.51545e-06	11
Rps6ka3.2	5.69562e-09	-1.14949	0.05	0.573	0.000183883	11
Tbc1d14.2	4.79941e-10	-1.15433	0.025	0.579	1.54949e-05	11
Akap8l.2	3.44383e-11	-1.15678	0.075	0.707	1.11184e-06	11
Dusp6.3	4.52982e-09	-1.15731	0.375	0.883	0.000146245	11
Kdm2a.2	3.68658e-11	-1.15965	0.05	0.669	1.19021e-06	11
Ssbp2.3	5.67658e-09	-1.16022	0.05	0.574	0.000183268	11
Agps.3	1.68937e-11	-1.16293	0.075	0.72	5.45412e-07	11
Nfat5.3	7.18844e-10	-1.16321	0.05	0.613	2.32079e-05	11
Scmh1.3	5.67688e-09	-1.16461	0.025	0.537	0.000183278	11
Zmynd8.1	3.08367e-10	-1.16539	0	0.548	9.95564e-06	11
4632427E13Rik.1	3.86719e-11	-1.16555	0.025	0.626	1.24852e-06	11
Sh3kbp1.4	1.22279e-10	-1.16819	0.15	0.786	3.94779e-06	11
Cdk14.4	4.25254e-09	-1.16992	0.05	0.577	0.000137293	11
Aftph.1	1.20061e-11	-1.17819	0.175	0.828	3.87618e-07	11
Ivns1abp.3	2.04035e-11	-1.17892	0.325	0.916	6.58726e-07	11
Rptor.3	4.05979e-11	-1.18316	0.1	0.732	1.3107e-06	11
Gpcpd1.2	1.92059e-10	-1.18487	0	0.556	6.20061e-06	11
Rasgrp3.2	2.23158e-11	-1.19077	0.275	0.916	7.20465e-07	11
Mat2a.4	1.05695e-08	-1.19307	0.3	0.847	0.000341236	11
Nbea.4	2.1795e-07	-1.19458	0.05	0.502	0.0070365	11
Fbxo11.3	2.13237e-10	-1.19679	0.05	0.633	6.88437e-06	11
Parp8.5	6.43678e-10	-1.19697	0.05	0.613	2.07811e-05	11
Ago3.1	9.61128e-10	-1.19814	0.025	0.566	3.103e-05	11
Gls.2	2.83377e-10	-1.20378	0.05	0.637	9.14882e-06	11
1810026B05Rik.1	1.29215e-11	-1.20475	0.025	0.643	4.17171e-07	11
Eml6.3	6.80028e-08	-1.20583	0	0.45	0.00219547	11
Cmip.3	4.62458e-11	-1.20854	0.05	0.65	1.49305e-06	11
Kcnma1.4	7.99574e-09	-1.2092	0.025	0.534	0.000258143	11
Peli1.1	1.00977e-10	-1.21386	0.125	0.74	3.26003e-06	11
Smyd3.3	1.69863e-09	-1.21674	0.075	0.636	5.48402e-05	11
Kansl1l.2	8.72081e-10	-1.2259	0.05	0.602	2.81551e-05	11
Lcorl.2	7.45854e-10	-1.2273	0.05	0.609	2.40799e-05	11
Nktr.1	1.30529e-11	-1.23076	0.075	0.71	4.21414e-07	11
Vps13b.3	6.06339e-11	-1.23265	0.05	0.647	1.95757e-06	11
Arhgap17.2	1.65153e-11	-1.23307	0.1	0.74	5.33196e-07	11
Gm4258.1	8.63947e-10	-1.23672	0	0.531	2.78925e-05	11
Ptbp3.1	8.95075e-12	-1.24044	0.25	0.903	2.88975e-07	11
Zfp652.4	4.76518e-12	-1.24059	0.2	0.868	1.53844e-07	11
Atrx.2	1.17399e-11	-1.24383	0.075	0.724	3.79022e-07	11
Gnaq.3	1.89861e-11	-1.24477	0.25	0.892	6.12965e-07	11
Arid1b.3	1.53529e-11	-1.24584	0.05	0.681	4.95668e-07	11
Atp8a1.3	1.65009e-11	-1.25489	0.175	0.834	5.32733e-07	11
Fus.2	2.45775e-12	-1.25746	0.225	0.878	7.93483e-08	11
Sbf2.3	2.79998e-11	-1.25748	0.175	0.803	9.03973e-07	11
Itch.2	1.8205e-13	-1.26005	0.05	0.745	5.87748e-09	11
Ulk2.3	1.21719e-11	-1.26189	0.2	0.873	3.92969e-07	11
Ogt.1	1.99986e-12	-1.26294	0.025	0.668	6.45655e-08	11
Ppp1r10.3	7.97705e-12	-1.27141	0.15	0.799	2.57539e-07	11
Nsd1.3	3.87855e-12	-1.27336	0.125	0.803	1.25219e-07	11
Lncpint.4	4.67014e-11	-1.27695	0	0.579	1.50776e-06	11
Bcas3.3	3.06032e-09	-1.28126	0	0.509	9.88023e-05	11
Celf2.4	5.90115e-13	-1.28202	0.4	0.96	1.90519e-08	11
Myo1f.4	4.7363e-12	-1.28376	0.175	0.827	1.52911e-07	11
Hivep3.3	2.4148e-11	-1.28528	0.125	0.779	7.7962e-07	11
Med12l.3	5.6183e-12	-1.28923	0.075	0.732	1.81387e-07	11
Pik3r1.6	5.48145e-12	-1.2913	0.35	0.941	1.76968e-07	11
Ppp3ca.3	3.333e-12	-1.2928	0.325	0.923	1.07606e-07	11
Stard9.1	9.38849e-12	-1.29737	0.025	0.635	3.03107e-07	11
Mkln1.3	1.3211e-12	-1.29778	0.1	0.767	4.26517e-08	11
Tut4.2	6.89462e-12	-1.29971	0.05	0.681	2.22593e-07	11
Arhgap45.4	9.38571e-13	-1.30062	0.225	0.898	3.03018e-08	11
Il10ra.3	1.14193e-12	-1.30293	0.225	0.908	3.68671e-08	11
Rbm5.2	6.73005e-13	-1.30395	0.05	0.715	2.1728e-08	11
Zfand5.4	4.05725e-10	-1.30558	0.3	0.877	1.30988e-05	11
Nr6a1.1	4.48706e-11	-1.31641	0.025	0.619	1.44865e-06	11
Dapp1.2	1.27376e-12	-1.32716	0.125	0.8	4.11235e-08	11
Immp2l.2	2.4634e-06	-1.32776	0.025	0.41	0.079531	11
Gtdc1.2	7.05233e-11	-1.33024	0.05	0.656	2.27684e-06	11
Rhoh.2	9.96414e-14	-1.33234	0.2	0.88	3.21692e-09	11
Usp24.3	9.28511e-13	-1.33267	0.05	0.714	2.9977e-08	11
Pld1.4	5.6007e-13	-1.33283	0.075	0.761	1.80818e-08	11
0610040J01Rik.3	1.14876e-12	-1.33466	0.175	0.874	3.70878e-08	11
Gm35188.3	3.6305e-12	-1.33517	0.05	0.693	1.17211e-07	11
9930021J03Rik.2	1.53803e-10	-1.33539	0	0.56	4.96553e-06	11
Tgfbr1.4	2.8736e-15	-1.33937	0.825	0.989	9.27741e-11	11
Sik2.3	4.1978e-11	-1.34224	0	0.58	1.35526e-06	11
Ascc3.4	3.97273e-12	-1.34351	0.025	0.656	1.2826e-07	11
Mafb.3	1.12842e-11	-1.34605	0.8	0.981	3.64309e-07	11
Cask.1	2.09442e-11	-1.3504	0.1	0.737	6.76184e-07	11
Tut7.2	1.98277e-12	-1.35879	0.075	0.73	6.40139e-08	11
Setd5.3	2.78751e-13	-1.35894	0.075	0.771	8.99948e-09	11
Map3k3.4	3.99154e-13	-1.36254	0.05	0.732	1.28867e-08	11
Fam172a.3	2.26916e-11	-1.36407	0.175	0.8	7.32597e-07	11
Exoc6b.4	6.51622e-12	-1.36654	0.025	0.649	2.10376e-07	11
Rtn1.3	7.61335e-12	-1.37042	0.05	0.684	2.45797e-07	11
Vrk2.4	2.45673e-12	-1.38009	0.05	0.683	7.93157e-08	11
Rhob.3	5.79733e-16	-1.38138	0.625	0.984	1.87167e-11	11
Tcf12.3	1.27767e-12	-1.38172	0.075	0.751	4.12496e-08	11
Ppm1h.3	4.82875e-13	-1.38299	0.1	0.801	1.55896e-08	11
Cnot4.1	3.47041e-13	-1.38418	0.05	0.726	1.12042e-08	11
Cx3cr1.4	1.03971e-19	-1.38927	0.9	0.99	3.3567e-15	11
Snx24.5	9.47101e-12	-1.38982	0.075	0.703	3.05772e-07	11
Nrip1.2	1.0543e-13	-1.39185	0.35	0.957	3.40382e-09	11
Sdk1.6	3.80191e-08	-1.39223	0	0.462	0.00122745	11
Ccl4.5	0.00390546	-1.39619	0.025	0.215	1	11
Ddx5.3	5.7404e-19	-1.39624	0.75	0.996	1.85329e-14	11
Rere.4	1.8797e-13	-1.39627	0.1	0.818	6.06862e-09	11
Usp34.3	1.10299e-13	-1.39748	0.05	0.745	3.56099e-09	11
Slc16a6.2	1.42889e-13	-1.40087	0.1	0.801	4.61317e-09	11
Gm47283.3	1.31914e-11	-1.40273	0	0.598	4.25883e-07	11
Celf1.1	1.18263e-13	-1.4077	0.025	0.708	3.81811e-09	11
Pde4d.6	1.84042e-09	-1.40909	0.025	0.554	5.94179e-05	11
Phf14.3	1.5572e-14	-1.41086	0.125	0.881	5.02741e-10	11
Fyb.3	3.02544e-14	-1.41331	0.375	0.973	9.76764e-10	11
Bank1.6	9.21718e-10	-1.415	0.075	0.628	2.97577e-05	11
Mylip.3	5.78973e-13	-1.41538	0.325	0.936	1.86921e-08	11
Plxna4.5	3.88793e-12	-1.4168	0.1	0.76	1.25522e-07	11
Pitpnc1.3	7.46178e-13	-1.43436	0.15	0.844	2.40903e-08	11
Nr6a1os.2	7.93767e-11	-1.44507	0.025	0.607	2.56268e-06	11
Mbd5.4	2.1982e-12	-1.44509	0.05	0.69	7.09689e-08	11
Arhgap39.3	1.39417e-13	-1.44797	0.075	0.755	4.50108e-09	11
Tns3.4	6.32312e-14	-1.44918	0.075	0.77	2.04142e-09	11
Rin2.1	7.46698e-13	-1.45062	0.125	0.775	2.41071e-08	11
Rnf180.2	1.63876e-12	-1.45178	0.1	0.768	5.29073e-08	11
Vti1a.3	2.18436e-12	-1.45532	0.025	0.666	7.05219e-08	11
Mgat5.3	7.91409e-14	-1.45868	0.075	0.78	2.55506e-09	11
Git2.3	9.18327e-15	-1.46018	0.1	0.844	2.96482e-10	11
Uvrag.3	1.20589e-14	-1.46191	0.05	0.776	3.89322e-10	11
Ints6l.3	9.09207e-13	-1.46198	0.075	0.744	2.93538e-08	11
Ccr5.4	7.78074e-13	-1.46877	0.45	0.933	2.51201e-08	11
B4galt1.2	1.6177e-13	-1.47025	0.15	0.854	5.22273e-09	11
Chn2.4	8.62455e-15	-1.47233	0.15	0.88	2.78444e-10	11
Mbnl2.3	2.23258e-15	-1.47527	0.1	0.871	7.20789e-11	11
Dip2b.3	7.06524e-16	-1.48114	0.325	0.968	2.28101e-11	11
Dennd1a.3	1.32414e-13	-1.48548	0.025	0.7	4.27499e-09	11
Ttc28.4	1.40006e-13	-1.4892	0.125	0.818	4.5201e-09	11
Stag1.3	3.69221e-14	-1.49154	0.125	0.844	1.19203e-09	11
Rbm47.4	1.07023e-13	-1.50513	0.075	0.766	3.45525e-09	11
Smg6.2	6.82636e-13	-1.50893	0	0.641	2.20389e-08	11
Apba1.4	2.31876e-11	-1.5123	0.025	0.621	7.4861e-07	11
Slco2b1.3	9.04767e-17	-1.51364	0.35	0.972	2.92104e-12	11
Ubash3b.4	1.13714e-14	-1.51384	0.15	0.883	3.67125e-10	11
Gm34455.5	6.26949e-11	-1.51453	0	0.574	2.02411e-06	11
Soga1.3	8.39411e-15	-1.51456	0.075	0.805	2.71004e-10	11
Arhgap22.3	5.5375e-14	-1.5168	0.075	0.783	1.78778e-09	11
Pip4k2a.4	6.4301e-16	-1.52655	0.3	0.954	2.07596e-11	11
Rbm39.1	1.01672e-17	-1.52864	0.45	0.991	3.28247e-13	11
Aim2.1	2.44871e-15	-1.54511	0.025	0.753	7.90566e-11	11
Arih1.3	6.74908e-15	-1.54784	0.075	0.788	2.17894e-10	11
Plek.3	7.82154e-13	-1.55525	0.375	0.934	2.52518e-08	11
Prkca.5	2.33244e-13	-1.56753	0.1	0.772	7.53028e-09	11
Prkce.5	2.64398e-12	-1.56844	0.025	0.654	8.53609e-08	11
Fli1.3	1.34569e-15	-1.59315	0.225	0.934	4.34455e-11	11
Btbd9.3	1.55243e-14	-1.59345	0.05	0.767	5.01201e-10	11
Ier5.3	7.19827e-14	-1.59361	0.25	0.914	2.32396e-09	11
Rnf169.5	8.7302e-15	-1.59496	0.075	0.792	2.81855e-10	11
Wwox.3	3.34315e-09	-1.60505	0	0.507	0.000107934	11
Rbm25.3	3.29981e-16	-1.60666	0.075	0.841	1.06534e-11	11
Gm26542.3	1.05388e-12	-1.6077	0	0.635	3.40245e-08	11
Chd2.2	1.0086e-14	-1.609	0.025	0.733	3.25626e-10	11
Zfhx3.4	2.23307e-17	-1.61658	0.5	0.988	7.20948e-13	11
Mbnl1.4	2.45389e-16	-1.62299	0.4	0.978	7.92239e-12	11
Rap1gds1.4	9.10926e-16	-1.62335	0.275	0.949	2.94092e-11	11
Map4k4.3	1.22038e-16	-1.62592	0.075	0.857	3.94001e-12	11
Slc12a6.4	2.06237e-15	-1.62621	0.15	0.876	6.65838e-11	11
Dock2.3	1.19188e-15	-1.62625	0.3	0.938	3.84798e-11	11
Kansl1.3	1.5124e-16	-1.62925	0.175	0.936	4.88279e-12	11
Atp8a2.4	8.72097e-15	-1.62975	0.15	0.865	2.81556e-10	11
Srsf5.3	3.22363e-16	-1.6318	0.25	0.95	1.04075e-11	11
Slc24a3.5	1.04234e-13	-1.63402	0.05	0.736	3.36521e-09	11
Dock8.4	4.7493e-16	-1.63938	0.3	0.955	1.53331e-11	11
Tmcc1.3	4.03174e-14	-1.64797	0.025	0.715	1.30165e-09	11
Ier2.5	7.08986e-10	-1.64838	0.075	0.625	2.28896e-05	11
Zfp710.4	1.46808e-15	-1.64845	0.175	0.9	4.73969e-11	11
P3h2.4	7.47147e-14	-1.64979	0.1	0.799	2.41216e-09	11
Clk1.3	1.57738e-16	-1.66202	0.1	0.883	5.09257e-12	11
Sall3.3	5.51863e-10	-1.66651	0.05	0.612	1.78169e-05	11
Ptprj.3	1.27561e-15	-1.67175	0.2	0.932	4.1183e-11	11
Runx1.3	1.30095e-15	-1.6814	0.175	0.919	4.20013e-11	11
Ccnl1.2	4.14459e-16	-1.68157	0.05	0.811	1.33808e-11	11
Wnk1.3	2.87391e-17	-1.68974	0.35	0.966	9.2784e-13	11
Camk2d.4	2.02571e-16	-1.6962	0.125	0.872	6.54e-12	11
Wsb1.2	8.65482e-17	-1.69684	0.05	0.825	2.79421e-12	11
Etv6.4	1.22105e-16	-1.69829	0.05	0.822	3.94215e-12	11
Nfkbiz.4	2.46983e-10	-1.7034	0.025	0.584	7.97384e-06	11
Atxn1.5	1.4383e-13	-1.70402	0	0.663	4.64355e-09	11
Smad7.2	1.13591e-14	-1.72097	0.1	0.813	3.66729e-10	11
Pard3b.4	1.65118e-12	-1.72458	0	0.629	5.33083e-08	11
E330020D12Rik.3	3.2496e-11	-1.72856	0	0.584	1.04913e-06	11
Ank2.3	3.28971e-14	-1.73158	0.05	0.748	1.06208e-09	11
Atf3.6	1.30871e-10	-1.73605	0.025	0.59	4.22518e-06	11
Ppp1r9a.4	7.94194e-16	-1.74294	0.075	0.831	2.56405e-11	11
Pias1.3	1.68789e-17	-1.7482	0	0.774	5.44934e-13	11
Bach2.3	4.61427e-15	-1.74893	0.05	0.762	1.48972e-10	11
Fat3.3	4.93928e-12	-1.75073	0.075	0.697	1.59465e-07	11
Baz2b.2	1.18073e-16	-1.7544	0.025	0.789	3.81199e-12	11
Tra2a.1	1.43241e-17	-1.7566	0.025	0.815	4.62455e-13	11
Pnisr.2	3.38429e-18	-1.76213	0.025	0.831	1.09262e-13	11
Zeb1.4	2.70248e-15	-1.76712	0.05	0.784	8.72496e-11	11
Fkbp5.6	4.44962e-15	-1.76958	0.125	0.863	1.43656e-10	11
8030442B05Rik.4	1.83151e-15	-1.77001	0	0.719	5.91303e-11	11
Gm10790.5	7.09043e-17	-1.7721	0.125	0.904	2.28915e-12	11
Rapgef5.4	1.04018e-16	-1.77276	0.3	0.947	3.35821e-12	11
Pan3.4	1.38351e-17	-1.78941	0.075	0.868	4.46666e-13	11
Clasp2.4	2.02624e-17	-1.792	0.075	0.845	6.54171e-13	11
Foxp1.4	9.09914e-17	-1.80225	0.025	0.793	2.93766e-12	11
Zcchc7.3	2.24324e-16	-1.80293	0.05	0.798	7.24231e-12	11
Mctp1.4	5.14552e-14	-1.8101	0.1	0.78	1.66123e-09	11
AC149090.1.1	3.88419e-18	-1.81607	0.025	0.814	1.25401e-13	11
Pid1.4	1.15513e-14	-1.83359	0.075	0.776	3.72935e-10	11
Tmx4.6	1.95277e-09	-1.84326	0.225	0.772	6.30453e-05	11
Mef2a.4	1.08312e-20	-1.84734	0.55	0.991	3.49684e-16	11
Klf6.5	4.17048e-13	-1.85474	0.125	0.779	1.34644e-08	11
Exoc4.3	1.89029e-17	-1.85535	0.05	0.84	6.1028e-13	11
Phf21a.4	3.45167e-17	-1.86967	0	0.766	1.11437e-12	11
Zswim6.4	8.35872e-18	-1.87324	0.125	0.903	2.69861e-13	11
Magi1.3	4.90097e-16	-1.87498	0	0.735	1.58228e-11	11
Plcl2.4	1.10807e-17	-1.8855	0.175	0.923	3.57739e-13	11
Adap2.3	1.99505e-21	-1.8904	0.25	0.973	6.44102e-17	11
Specc1.3	2.57065e-17	-1.90325	0.075	0.846	8.29935e-13	11
Mycbp2.4	2.02551e-19	-1.91318	0.15	0.948	6.53935e-15	11
Klf12.3	1.29474e-14	-1.91874	0	0.694	4.18006e-10	11
Ptprm.5	6.18579e-15	-1.92824	0	0.704	1.99708e-10	11
Bbs9.3	1.7973e-16	-1.93987	0.075	0.826	5.80257e-12	11
Dock10.4	2.37079e-19	-1.94374	0.25	0.973	7.65409e-15	11
Zbtb20.4	2.39862e-17	-1.95134	0.15	0.905	7.74393e-13	11
Glul.5	1.31968e-15	-1.95253	0.75	0.982	4.2606e-11	11
Luc7l2.2	9.09004e-20	-1.9527	0.125	0.929	2.93472e-15	11
Arl15.5	7.97327e-16	-1.95635	0.025	0.758	2.57417e-11	11
Fbxl17.3	1.41799e-17	-1.96047	0.025	0.808	4.57798e-13	11
Gm2629.4	5.27464e-19	-1.96853	0.05	0.864	1.70292e-14	11
Ikzf1.4	2.33908e-19	-1.97321	0.275	0.961	7.55173e-15	11
Fhit.5	7.63171e-12	-1.97571	0.025	0.633	2.4639e-07	11
Prkn.6	2.27877e-15	-1.98611	0.05	0.77	7.35699e-11	11
Chka.4	1.53105e-11	-1.99506	0.025	0.625	4.94301e-07	11
Hdac9.5	2.21224e-13	-2.001	0	0.657	7.14222e-09	11
Klf4.8	2.13208e-09	-2.0045	0	0.515	6.88342e-05	11
Cacnb2.4	5.53379e-14	-2.02749	0.025	0.707	1.78658e-09	11
Hist1h1e.5	7.52076e-16	-2.03378	0.075	0.803	2.42808e-11	11
Foxn3.4	3.16702e-21	-2.07868	0.3	0.98	1.02247e-16	11
Lrch1.4	3.54806e-20	-2.0803	0.05	0.895	1.14549e-15	11
Maml2.4	1.46503e-17	-2.08215	0.05	0.828	4.72986e-13	11
Plxdc2.3	2.47507e-24	-2.11123	0.75	0.99	7.99078e-20	11
Ophn1.4	1.2145e-19	-2.11671	0.225	0.962	3.92103e-15	11
Rnf19b.5	3.67289e-13	-2.12271	0.05	0.702	1.18579e-08	11
Ifitm10.3	3.54519e-19	-2.12848	0.075	0.895	1.14456e-14	11
E230029C05Rik.4	1.76741e-18	-2.13869	0.1	0.885	5.7061e-14	11
Rgs1.7	1.69312e-13	-2.14317	0.05	0.711	5.46623e-09	11
Nfia.4	1.2472e-19	-2.14351	0.15	0.932	4.02658e-15	11
Frmd4b.4	9.68465e-21	-2.14699	0.1	0.934	3.12669e-16	11
Jmjd1c.4	1.22264e-20	-2.16701	0.25	0.965	3.9473e-16	11
Chd9.4	8.4502e-21	-2.1711	0.175	0.977	2.72815e-16	11
Ptpro.7	5.84568e-17	-2.17992	0.05	0.81	1.88728e-12	11
Dusp1.7	1.14338e-15	-2.19856	0	0.725	3.6914e-11	11
Xist.6	2.87086e-11	-2.22828	0.05	0.647	9.26856e-07	11
Fgf13.4	7.84031e-11	-2.25018	0.025	0.596	2.53124e-06	11
Agmo.5	2.22303e-19	-2.25033	0.125	0.923	7.17705e-15	11
Ssh2.4	4.46992e-22	-2.2575	0.325	0.983	1.44311e-17	11
Large1.4	2.14108e-20	-2.28506	0.05	0.885	6.91249e-16	11
Diaph2.4	3.39431e-20	-2.28845	0.15	0.936	1.09585e-15	11
Frmd4a.4	7.9436e-23	-2.28876	0.225	0.976	2.56459e-18	11
Ankrd44.4	4.94955e-22	-2.29711	0.1	0.94	1.59796e-17	11
Klf2.8	1.75483e-11	-2.29798	0.025	0.621	5.66546e-07	11
Tbc1d5.4	7.7577e-21	-2.29973	0.1	0.93	2.50457e-16	11
Inpp4b.5	1.34358e-20	-2.30459	0.175	0.94	4.33776e-16	11
Numb.6	1.00973e-21	-2.31758	0.25	0.973	3.25991e-17	11
Inpp5d.4	1.24254e-24	-2.32526	0.45	0.986	4.01154e-20	11
Fchsd2.8	4.04736e-20	-2.33436	0.125	0.918	1.30669e-15	11
Pde3b.5	9.28994e-23	-2.35889	0.425	0.983	2.99926e-18	11
Snx29.4	2.45208e-22	-2.39399	0	0.888	7.91655e-18	11
Fosb.5	5.79287e-14	-2.39939	0	0.675	1.87023e-09	11
Maml3.5	4.20109e-21	-2.41464	0.1	0.947	1.35632e-16	11
Dennd4a.4	3.91802e-23	-2.45516	0.275	0.973	1.26493e-18	11
Dst.4	6.36887e-23	-2.48331	0.175	0.971	2.05619e-18	11
Slc9a9.3	2.64084e-22	-2.50917	0.05	0.94	8.52594e-18	11
Nav3.7	2.36191e-21	-2.53887	0.325	0.974	7.62542e-17	11
Zfp36l1.5	1.16971e-18	-2.55633	0.275	0.953	3.77641e-14	11
Srgap2.4	1.88655e-25	-2.56259	0.5	0.99	6.09073e-21	11
Tanc2.5	1.11725e-24	-2.58211	0.475	0.989	3.60703e-20	11
Ccnd3.5	6.81049e-23	-2.66046	0.075	0.944	2.19877e-18	11
Elmo1.4	1.30102e-24	-2.68713	0.35	0.987	4.20033e-20	11
Rreb1.4	6.58005e-24	-2.72416	0.025	0.936	2.12437e-19	11
Zfp36.4	1.66818e-21	-2.74733	0.15	0.928	5.38571e-17	11
Tmcc3.4	1.96169e-23	-2.75771	0.1	0.954	6.33332e-19	11
Egr1.4	1.64577e-19	-2.76292	0.1	0.872	5.31337e-15	11
Zeb2.3	3.12001e-23	-2.79099	0.15	0.973	1.00729e-18	11
Plcl1.4	4.16203e-23	-2.81246	0.05	0.932	1.34371e-18	11
Mertk.4	2.03645e-25	-2.85147	0.275	0.985	6.57466e-21	11
Jund.4	4.95537e-24	-2.85282	0.4	0.975	1.59984e-19	11
Gab2.4	8.43724e-24	-2.86376	0.05	0.937	2.72396e-19	11
Ldlrad4.4	2.09422e-24	-2.89495	0.15	0.976	6.76118e-20	11
Junb.5	2.10942e-22	-2.97536	0.225	0.948	6.81028e-18	11
Dleu2.4	9.92382e-25	-2.98544	0.025	0.963	3.20391e-20	11
Jun.5	5.8129e-23	-3.04953	0.425	0.974	1.8767e-18	11
Lrmda.4	4.48936e-22	-3.08119	0.025	0.893	1.44939e-17	11
Dock4.4	3.14979e-25	-3.08291	0.15	0.985	1.01691e-20	11
Pag1.4	9.45229e-26	-3.08991	0.125	0.978	3.05167e-21	11
Slc8a1.5	1.19735e-24	-3.2396	0.1	0.976	3.86563e-20	11
Mir99ahg.5	1.48364e-25	-3.27656	0.025	0.961	4.78994e-21	11
4933406I18Rik.5	4.92786e-25	-3.33966	0.025	0.953	1.59096e-20	11
Mir142hg.5	5.13068e-24	-3.41055	0.025	0.959	1.65644e-19	11
Btg2.4	1.27973e-23	-3.43036	0.2	0.962	4.1316e-19	11
Nav2.7	2.0058e-25	-3.44229	0.075	0.977	6.47572e-21	11
Fos.5	4.09858e-20	-3.50382	0.1	0.882	1.32323e-15	11
Csmd3.6	1.33478e-24	-3.77178	0.275	0.971	4.30934e-20	11
Malat1.1	3.43157e-27	-5.27476	0.575	0.996	1.10788e-22	11
GO Terms Upregulated in Undefined
Analysis Type:	PANTHER Overrepresentation Test (Released 20221013)
Annotation Version and Release Date:	PANTHER version 17.0 Released 2022-02-22
Analyzed List:	upload_1 (Mus musculus)
Reference List:	genes detected.txt (Mus musculus)	There are duplicate IDs in the file. The unique set of IDs will be used.
Test Type:	FISHER
Correction:	FDR
PANTHER GO-Slim Biological Process	genes detected.txt - REFLIST (21022)	upload_1 (259)	upload_1 (expected)	upload_1 (over/under)	upload_1 (fold Enrichment)	upload_1 (raw P-value)	upload_1 (FDR)
signal peptide processing (GO:0006465)	8	3	0.1	+	30.44	0.000274	0.00821
ribosomal large subunit assembly (GO:0000027)	17	6	0.21	+	28.65	2.6e-07	1.7e-05
cytoplasmic translation (GO:0002181)	49	14	0.6	+	23.19	2.42e-14	5.97e-12
ribosomal small subunit biogenesis (GO:0042274)	50	12	0.62	+	19.48	1.03e-11	2.08e-09
ribosomal large subunit biogenesis (GO:0042273)	48	11	0.59	+	18.6	1.17e-10	2.17e-08
ATP synthesis coupled proton transport (GO:0015986)	40	9	0.49	+	18.26	6.85e-09	8.95e-07
energy coupled proton transport, down electrochemical gradient (GO:0015985)	40	9	0.49	+	18.26	6.85e-09	8.45e-07
ATP biosynthetic process (GO:0006754)	41	9	0.51	+	17.82	8.27e-09	9.17e-07
purine nucleoside triphosphate biosynthetic process (GO:0009145)	43	9	0.53	+	16.99	1.19e-08	1.26e-06
purine ribonucleoside triphosphate biosynthetic process (GO:0009206)	43	9	0.53	+	16.99	1.19e-08	1.2e-06
purine ribonucleoside triphosphate metabolic process (GO:0009205)	43	9	0.53	+	16.99	1.19e-08	1.15e-06
ribonucleoside triphosphate metabolic process (GO:0009199)	44	9	0.54	+	16.6	1.42e-08	1.31e-06
purine nucleoside triphosphate metabolic process (GO:0009144)	44	9	0.54	+	16.6	1.42e-08	1.26e-06
ribonucleoside triphosphate biosynthetic process (GO:0009201)	44	9	0.54	+	16.6	1.42e-08	1.21e-06
proton transmembrane transport (GO:1902600)	57	11	0.7	+	15.66	5.83e-10	9.96e-08
nucleoside triphosphate biosynthetic process (GO:0009142)	50	9	0.62	+	14.61	3.77e-08	2.99e-06
ATP synthesis coupled electron transport (GO:0042773)	23	4	0.28	+	14.12	0.000302	0.0087
oxidative phosphorylation (GO:0006119)	30	5	0.37	+	13.53	6.19e-05	0.00229
ATP metabolic process (GO:0046034)	66	11	0.81	+	13.53	2.31e-09	3.2e-07
nucleoside triphosphate metabolic process (GO:0009141)	55	9	0.68	+	13.28	7.83e-08	5.61e-06
protein targeting to ER (GO:0045047)	19	3	0.23	+	12.82	0.00231	0.048
establishment of protein localization to endoplasmic reticulum (GO:0072599)	19	3	0.23	+	12.82	0.00231	0.0475
aerobic respiration (GO:0009060)	54	8	0.67	+	12.02	8.28e-07	4.97e-05
maturation of SSU-rRNA from tricistronic rRNA transcript (SSU-rRNA, 5.8S rRNA, LSU-rRNA) (GO:0000462)	27	4	0.33	+	12.02	0.000521	0.0134
maturation of SSU-rRNA (GO:0030490)	36	5	0.44	+	11.27	0.000135	0.00446
ribosome biogenesis (GO:0042254)	159	22	1.96	+	11.23	6.05e-16	1.68e-13
ribonucleoprotein complex assembly (GO:0022618)	94	13	1.16	+	11.23	6.24e-10	9.89e-08
ribonucleoprotein complex subunit organization (GO:0071826)	98	13	1.21	+	10.77	9.91e-10	1.47e-07
respiratory electron transport chain (GO:0022904)	31	4	0.38	+	10.47	0.000834	0.0204
cellular respiration (GO:0045333)	62	8	0.76	+	10.47	2.13e-06	0.000124
electron transport chain (GO:0022900)	32	4	0.39	+	10.15	0.00093	0.0224
translational elongation (GO:0006414)	244	30	3.01	+	9.98	4.86e-20	5.4e-17
translation (GO:0006412)	244	30	3.01	+	9.98	4.86e-20	3.6e-17
peptide biosynthetic process (GO:0043043)	247	30	3.04	+	9.86	6.66e-20	3.69e-17
peptide metabolic process (GO:0006518)	306	34	3.77	+	9.02	2.54e-21	5.64e-18
actin filament bundle assembly (GO:0051017)	37	4	0.46	+	8.77	0.00152	0.0332
amide biosynthetic process (GO:0043604)	286	30	3.52	+	8.51	2.82e-18	8.95e-16
actin filament bundle organization (GO:0061572)	39	4	0.48	+	8.32	0.00182	0.0389
non-membrane-bounded organelle assembly (GO:0140694)	128	13	1.58	+	8.24	1.89e-08	1.55e-06
ribonucleoprotein complex biogenesis (GO:0022613)	217	22	2.67	+	8.23	2.05e-13	4.54e-11
energy derivation by oxidation of organic compounds (GO:0015980)	79	8	0.97	+	8.22	1.1e-05	0.00047
purine ribonucleotide biosynthetic process (GO:0009152)	90	9	1.11	+	8.12	3.4e-06	0.000189
ribonucleotide biosynthetic process (GO:0009260)	94	9	1.16	+	7.77	4.73e-06	0.000244
regulation of actin filament length (GO:0030832)	53	5	0.65	+	7.66	0.000696	0.0174
regulation of actin polymerization or depolymerization (GO:0008064)	53	5	0.65	+	7.66	0.000696	0.0172
purine nucleotide biosynthetic process (GO:0006164)	98	9	1.21	+	7.45	6.47e-06	0.000312
ribose phosphate biosynthetic process (GO:0046390)	101	9	1.24	+	7.23	8.12e-06	0.000368
cellular amide metabolic process (GO:0043603)	400	35	4.93	+	7.1	7.45e-19	2.76e-16
purine-containing compound biosynthetic process (GO:0072522)	103	9	1.27	+	7.09	9.41e-06	0.000418
generation of precursor metabolites and energy (GO:0006091)	117	10	1.44	+	6.94	3.6e-06	0.000195
actin polymerization or depolymerization (GO:0008154)	72	6	0.89	+	6.76	0.000379	0.0101
rRNA processing (GO:0006364)	104	8	1.28	+	6.24	6.9e-05	0.00251
actin filament organization (GO:0007015)	196	15	2.41	+	6.21	5.11e-08	3.78e-06
nucleotide biosynthetic process (GO:0009165)	121	9	1.49	+	6.04	3.12e-05	0.00126
purine ribonucleotide metabolic process (GO:0009150)	149	11	1.84	+	5.99	4.41e-06	0.000233
rRNA metabolic process (GO:0016072)	111	8	1.37	+	5.85	0.000106	0.00373
nucleoside phosphate biosynthetic process (GO:1901293)	125	9	1.54	+	5.84	3.96e-05	0.00157
ribonucleotide metabolic process (GO:0009259)	154	11	1.9	+	5.8	5.93e-06	0.000292
purine nucleotide metabolic process (GO:0006163)	159	11	1.96	+	5.62	7.88e-06	0.000365
ribose phosphate metabolic process (GO:0019693)	163	11	2.01	+	5.48	9.83e-06	0.000428
organonitrogen compound biosynthetic process (GO:1901566)	671	44	8.27	+	5.32	5.35e-19	2.38e-16
regulation of actin cytoskeleton organization (GO:0032956)	93	6	1.15	+	5.24	0.00134	0.0297
regulation of actin filament-based process (GO:0032970)	94	6	1.16	+	5.18	0.00141	0.0309
purine-containing compound metabolic process (GO:0072521)	173	11	2.13	+	5.16	1.66e-05	0.000684
cellular protein-containing complex assembly (GO:0034622)	324	19	3.99	+	4.76	4.73e-08	3.62e-06
nucleotide metabolic process (GO:0009117)	194	11	2.39	+	4.6	4.51e-05	0.00172
protein-containing complex assembly (GO:0065003)	344	19	4.24	+	4.48	1.15e-07	7.98e-06
nucleoside phosphate metabolic process (GO:0006753)	208	11	2.56	+	4.29	8.17e-05	0.00293
actin cytoskeleton organization (GO:0030036)	287	15	3.54	+	4.24	4.85e-06	0.000244
actin filament-based process (GO:0030029)	295	15	3.63	+	4.13	6.64e-06	0.000314
organophosphate biosynthetic process (GO:0090407)	228	11	2.81	+	3.92	0.000177	0.00568
supramolecular fiber organization (GO:0097435)	315	15	3.88	+	3.87	1.4e-05	0.000585
protein-containing complex subunit organization (GO:0043933)	423	20	5.21	+	3.84	5.65e-07	3.48e-05
nucleobase-containing small molecule metabolic process (GO:0055086)	242	11	2.98	+	3.69	0.000288	0.00854
organelle assembly (GO:0070925)	313	14	3.86	+	3.63	5.19e-05	0.00195
carbohydrate derivative biosynthetic process (GO:1901137)	270	12	3.33	+	3.61	0.000188	0.00571
inorganic ion transmembrane transport (GO:0098660)	332	12	4.09	+	2.93	0.0011	0.0257
inorganic cation transmembrane transport (GO:0098662)	307	11	3.78	+	2.91	0.00188	0.0397
carbohydrate derivative metabolic process (GO:1901135)	432	15	5.32	+	2.82	0.000409	0.0108
organophosphate metabolic process (GO:0019637)	387	13	4.77	+	2.73	0.00131	0.0294
cellular component biogenesis (GO:0044085)	956	32	11.78	+	2.72	4.68e-07	2.97e-05
cellular protein metabolic process (GO:0044267)	1765	49	21.75	+	2.25	1.16e-07	7.81e-06
cellular component assembly (GO:0022607)	833	23	10.26	+	2.24	0.000364	0.00984
organonitrogen compound metabolic process (GO:1901564)	2615	67	32.22	+	2.08	7.21e-09	8.42e-07
protein metabolic process (GO:0019538)	2137	52	26.33	+	1.98	2.43e-06	0.000138
cellular nitrogen compound biosynthetic process (GO:0044271)	2226	45	27.43	+	1.64	0.00108	0.0255
cellular nitrogen compound metabolic process (GO:0034641)	3121	62	38.45	+	1.61	0.000144	0.00469
cellular component organization or biogenesis (GO:0071840)	2622	51	32.3	+	1.58	0.00123	0.0282
gene expression (GO:0010467)	2800	53	34.5	+	1.54	0.00168	0.0363
organic substance biosynthetic process (GO:1901576)	2646	50	32.6	+	1.53	0.00246	0.0484
biosynthetic process (GO:0009058)	2651	50	32.66	+	1.53	0.00249	0.0485
cellular metabolic process (GO:0044237)	5237	88	64.52	+	1.36	0.00113	0.0262
regulation of biological process (GO:0050789)	5213	40	64.23	-	0.62	0.000359	0.00985
biological regulation (GO:0065007)	5656	43	69.68	-	0.62	0.000128	0.00429
regulation of cellular process (GO:0050794)	4992	36	61.5	-	0.59	0.00012	0.00415
cellular response to stimulus (GO:0051716)	2788	18	34.35	-	0.52	0.00215	0.0449
cell communication (GO:0007154)	2483	13	30.59	-	0.42	0.000292	0.00852
signal transduction (GO:0007165)	2304	12	28.39	-	0.42	0.000572	0.0146
signaling (GO:0023052)	2478	12	30.53	-	0.39	0.000127	0.00434
regulation of RNA metabolic process (GO:0051252)	1775	8	21.87	-	0.37	0.000941	0.0225
regulation of nucleobase-containing compound metabolic process (GO:0019219)	1823	8	22.46	-	0.36	0.000501	0.0131
developmental process (GO:0032502)	1409	6	17.36	-	0.35	0.00239	0.0487
regulation of transcription by RNA polymerase II (GO:0006357)	1306	5	16.09	-	0.31	0.00244	0.0483
transcription by RNA polymerase II (GO:0006366)	1350	5	16.63	-	0.3	0.00124	0.0281
regulation of transcription, DNA-templated (GO:0006355)	1626	6	20.03	-	0.3	0.000357	0.0102
regulation of nucleic acid-templated transcription (GO:1903506)	1626	6	20.03	-	0.3	0.000357	0.01
regulation of RNA biosynthetic process (GO:2001141)	1626	6	20.03	-	0.3	0.000357	0.00991
nucleic acid-templated transcription (GO:0097659)	1691	6	20.83	-	0.29	0.000184	0.00583
transcription, DNA-templated (GO:0006351)	1691	6	20.83	-	0.29	0.000184	0.00574
RNA biosynthetic process (GO:0032774)	1699	6	20.93	-	0.29	0.000186	0.00574
multicellular organismal process (GO:0032501)	1701	5	20.96	-	0.24	4.27e-05	0.00166
cell differentiation (GO:0030154)	868	2	10.69	-	0.19	0.00242	0.0489
cellular developmental process (GO:0048869)	871	2	10.73	-	0.19	0.00242	0.0485
cell surface receptor signaling pathway (GO:0007166)	1003	2	12.36	-	0.16	0.00058	0.0146
GO Terms Downregulated in Undefined
Analysis Type:	PANTHER Overrepresentation Test (Released 20221013)
Annotation Version and Release Date:	PANTHER version 17.0 Released 2022-02-22
Analyzed List:	upload_1 (Mus musculus)
Reference List:	genes detected.txt (Mus musculus)	There are duplicate IDs in the file. The unique set of IDs will be used.
Test Type:	FISHER
Correction:	FDR
PANTHER GO-Slim Biological Process	genes detected.txt - REFLIST (21022)	upload_1 (2021)	upload_1 (expected)	upload_1 (over/under)	upload_1 (fold Enrichment)	upload_1 (raw P-value)	upload_1 (FDR)
protein K48-linked ubiquitination (GO:0070936)	6	5	0.58	+	8.67	0.00152	0.0163
regulation of chromatin assembly (GO:0010847)	8	5	0.77	+	6.5	0.00365	0.0343
regulation of chromatin assembly or disassembly (GO:0001672)	10	6	0.96	+	6.24	0.00167	0.0174
protein localization to Golgi apparatus (GO:0034067)	9	5	0.87	+	5.78	0.00527	0.0455
regulation of chromatin organization (GO:1902275)	11	6	1.06	+	5.67	0.00239	0.0239
regulation of phosphatase activity (GO:0010921)	13	7	1.25	+	5.6	0.0011	0.0127
protein demethylation (GO:0006482)	15	8	1.44	+	5.55	0.000509	0.00661
protein dealkylation (GO:0008214)	15	8	1.44	+	5.55	0.000509	0.00657
mRNA splice site selection (GO:0006376)	16	8	1.54	+	5.2	0.000705	0.00879
spliceosomal complex assembly (GO:0000245)	23	10	2.21	+	4.52	0.000371	0.00499
Golgi to plasma membrane transport (GO:0006893)	19	8	1.83	+	4.38	0.00168	0.0174
regulation of dephosphorylation (GO:0035303)	17	7	1.63	+	4.28	0.00359	0.0339
sister chromatid cohesion (GO:0007062)	20	8	1.92	+	4.16	0.00217	0.0218
post-Golgi vesicle-mediated transport (GO:0006892)	35	14	3.36	+	4.16	5.41e-05	0.000897
mRNA polyadenylation (GO:0006378)	23	9	2.21	+	4.07	0.00131	0.0144
phosphatidylinositol 3-kinase signaling (GO:0014065)	18	7	1.73	+	4.05	0.00462	0.0405
clathrin-dependent endocytosis (GO:0072583)	18	7	1.73	+	4.05	0.00462	0.0404
protein targeting to vacuole (GO:0006623)	18	7	1.73	+	4.05	0.00462	0.0402
calcium-mediated signaling (GO:0019722)	26	10	2.5	+	4	0.000798	0.00979
cellular response to transforming growth factor beta stimulus (GO:0071560)	29	11	2.79	+	3.95	0.000485	0.00641
response to transforming growth factor beta (GO:0071559)	29	11	2.79	+	3.95	0.000485	0.00638
transforming growth factor beta receptor signaling pathway (GO:0007179)	29	11	2.79	+	3.95	0.000485	0.00634
demethylation (GO:0070988)	35	13	3.36	+	3.86	0.000181	0.00271
activation of GTPase activity (GO:0090630)	56	20	5.38	+	3.71	5.9e-06	0.000115
establishment of cell polarity (GO:0030010)	23	8	2.21	+	3.62	0.00435	0.0386
positive regulation of protein kinase activity (GO:0045860)	32	11	3.08	+	3.58	0.000945	0.0112
positive regulation of GTPase activity (GO:0043547)	114	38	10.96	+	3.47	2.26e-09	6.52e-08
negative regulation of transmembrane receptor protein serine/threonine kinase signaling pathway (GO:0090101)	24	8	2.31	+	3.47	0.00536	0.0459
regulation of GTPase activity (GO:0043087)	135	44	12.98	+	3.39	2.27e-10	7.65e-09
chromatin assembly or disassembly (GO:0006333)	37	12	3.56	+	3.37	0.000858	0.0104
chromatin assembly (GO:0031497)	35	11	3.36	+	3.27	0.00172	0.0176
mRNA 3'-end processing (GO:0031124)	35	11	3.36	+	3.27	0.00172	0.0175
protein polyubiquitination (GO:0000209)	102	32	9.81	+	3.26	1.29e-07	3.07e-06
RNA 3'-end processing (GO:0031123)	61	19	5.86	+	3.24	4.79e-05	0.000805
regulation of ubiquitin-dependent protein catabolic process (GO:2000058)	33	10	3.17	+	3.15	0.00342	0.0325
regulation of proteolysis involved in cellular protein catabolic process (GO:1903050)	40	12	3.85	+	3.12	0.0015	0.0163
regulation of cellular protein catabolic process (GO:1903362)	40	12	3.85	+	3.12	0.0015	0.0162
alternative mRNA splicing, via spliceosome (GO:0000380)	34	10	3.27	+	3.06	0.00409	0.0366
regulation of proteasomal protein catabolic process (GO:0061136)	38	11	3.65	+	3.01	0.00294	0.0284
DNA packaging (GO:0006323)	43	12	4.13	+	2.9	0.0025	0.0249
regulation of protein catabolic process (GO:0042176)	61	17	5.86	+	2.9	0.000355	0.00481
cytosolic transport (GO:0016482)	48	13	4.61	+	2.82	0.0021	0.0213
histone modification (GO:0016570)	127	34	12.21	+	2.78	1.53e-06	3.2e-05
vesicle-mediated transport to the plasma membrane (GO:0098876)	50	13	4.81	+	2.7	0.00284	0.0277
protein ubiquitination (GO:0016567)	232	59	22.3	+	2.65	9.31e-10	2.91e-08
protein dephosphorylation (GO:0006470)	67	17	6.44	+	2.64	0.00132	0.0144
peptidyl-serine phosphorylation (GO:0018105)	107	27	10.29	+	2.62	3.88e-05	0.000672
positive regulation of hydrolase activity (GO:0051345)	187	47	17.98	+	2.61	6.9e-08	1.74e-06
chromatin organization (GO:0006325)	108	27	10.38	+	2.6	4.34e-05	0.000742
protein modification by small protein conjugation (GO:0032446)	258	64	24.8	+	2.58	4.63e-10	1.53e-08
protein modification by small protein conjugation or removal (GO:0070647)	342	83	32.88	+	2.52	3.77e-12	1.44e-10
regulation of mRNA processing (GO:0050684)	58	14	5.58	+	2.51	0.00489	0.0424
peptidyl-serine modification (GO:0018209)	112	27	10.77	+	2.51	0.000107	0.00167
positive regulation of cellular catabolic process (GO:0031331)	79	19	7.59	+	2.5	0.000902	0.0107
proteasomal protein catabolic process (GO:0010498)	211	50	20.28	+	2.46	1.21e-07	2.91e-06
ubiquitin-dependent protein catabolic process (GO:0006511)	297	70	28.55	+	2.45	5.44e-10	1.78e-08
proteasome-mediated ubiquitin-dependent protein catabolic process (GO:0043161)	196	46	18.84	+	2.44	4.96e-07	1.1e-05
regulation of mRNA metabolic process (GO:1903311)	112	26	10.77	+	2.41	0.000196	0.0029
regulation of catabolic process (GO:0009894)	164	38	15.77	+	2.41	7.2e-06	0.000137
mRNA catabolic process (GO:0006402)	91	21	8.75	+	2.4	0.00107	0.0125
positive regulation of catabolic process (GO:0009896)	91	21	8.75	+	2.4	0.00107	0.0124
positive regulation of transcription by RNA polymerase II (GO:0045944)	183	42	17.59	+	2.39	2.47e-06	5.03e-05
modification-dependent protein catabolic process (GO:0019941)	306	70	29.42	+	2.38	1.69e-09	5.14e-08
regulation of protein kinase activity (GO:0045859)	92	21	8.84	+	2.37	0.00112	0.0129
regulation of cellular catabolic process (GO:0031329)	149	34	14.32	+	2.37	3.01e-05	0.000531
modification-dependent macromolecule catabolic process (GO:0043632)	311	70	29.9	+	2.34	2.49e-09	7.09e-08
positive regulation of catalytic activity (GO:0043085)	286	64	27.5	+	2.33	1.65e-08	4.41e-07
transmembrane receptor protein serine/threonine kinase signaling pathway (GO:0007178)	94	21	9.04	+	2.32	0.00127	0.014
negative regulation of gene expression (GO:0010629)	157	35	15.09	+	2.32	2.93e-05	0.000521
protein catabolic process (GO:0030163)	375	83	36.05	+	2.3	1.73e-10	5.9e-09
protein modification by small protein removal (GO:0070646)	86	19	8.27	+	2.3	0.00255	0.0252
positive regulation of nucleic acid-templated transcription (GO:1903508)	241	53	23.17	+	2.29	4.02e-07	9.2e-06
positive regulation of transcription, DNA-templated (GO:0045893)	241	53	23.17	+	2.29	4.02e-07	9.11e-06
positive regulation of RNA biosynthetic process (GO:1902680)	241	53	23.17	+	2.29	4.02e-07	9.02e-06
proteolysis involved in cellular protein catabolic process (GO:0051603)	347	76	33.36	+	2.28	1.73e-09	5.18e-08
cellular protein catabolic process (GO:0044257)	348	76	33.46	+	2.27	1.84e-09	5.45e-08
Ras protein signal transduction (GO:0007265)	106	23	10.19	+	2.26	0.000894	0.0107
small GTPase mediated signal transduction (GO:0007264)	120	26	11.54	+	2.25	0.000551	0.00703
negative regulation of signal transduction (GO:0009968)	199	43	19.13	+	2.25	9.28e-06	0.000175
mRNA metabolic process (GO:0016071)	313	67	30.09	+	2.23	3.77e-08	9.73e-07
positive regulation of macromolecule biosynthetic process (GO:0010557)	271	58	26.05	+	2.23	3.29e-07	7.6e-06
dephosphorylation (GO:0016311)	108	23	10.38	+	2.22	0.00153	0.0164
positive regulation of RNA metabolic process (GO:0051254)	293	62	28.17	+	2.2	1.97e-07	4.64e-06
positive regulation of nucleobase-containing compound metabolic process (GO:0045935)	313	66	30.09	+	2.19	6.63e-08	1.69e-06
cellular macromolecule catabolic process (GO:0044265)	467	98	44.9	+	2.18	4.82e-11	1.78e-09
negative regulation of cell communication (GO:0010648)	205	43	19.71	+	2.18	1.38e-05	0.000255
protein phosphorylation (GO:0006468)	426	89	40.95	+	2.17	6.66e-10	2.11e-08
mRNA processing (GO:0006397)	225	47	21.63	+	2.17	6.83e-06	0.000132
positive regulation of molecular function (GO:0044093)	383	80	36.82	+	2.17	3.65e-09	1.01e-07
negative regulation of signaling (GO:0023057)	206	43	19.8	+	2.17	2.18e-05	0.000394
positive regulation of cellular biosynthetic process (GO:0031328)	280	58	26.92	+	2.15	8.21e-07	1.79e-05
cellular protein modification process (GO:0006464)	1183	245	113.73	+	2.15	1.26e-25	1.04e-23
protein modification process (GO:0036211)	1183	245	113.73	+	2.15	1.26e-25	1e-23
positive regulation of biosynthetic process (GO:0009891)	283	58	27.21	+	2.13	9.63e-07	2.08e-05
macromolecule modification (GO:0043412)	1282	262	123.25	+	2.13	1.52e-26	1.47e-24
peptidyl-lysine modification (GO:0018205)	109	22	10.48	+	2.1	0.00282	0.0276
macromolecule catabolic process (GO:0009057)	516	104	49.61	+	2.1	1.24e-10	4.38e-09
endosomal transport (GO:0016197)	105	21	10.09	+	2.08	0.0039	0.036
autophagy (GO:0006914)	105	21	10.09	+	2.08	0.0039	0.0358
process utilizing autophagic mechanism (GO:0061919)	105	21	10.09	+	2.08	0.0039	0.0357
posttranscriptional regulation of gene expression (GO:0010608)	136	27	13.07	+	2.07	0.0012	0.0137
MAPK cascade (GO:0000165)	145	28	13.94	+	2.01	0.00162	0.017
RNA splicing (GO:0008380)	222	42	21.34	+	1.97	0.000163	0.00247
positive regulation of macromolecule metabolic process (GO:0010604)	601	113	57.78	+	1.96	6.06e-10	1.95e-08
positive regulation of nitrogen compound metabolic process (GO:0051173)	565	106	54.32	+	1.95	2.53e-09	7.11e-08
peptidyl-amino acid modification (GO:0018193)	352	66	33.84	+	1.95	2.86e-06	5.76e-05
regulation of gene expression (GO:0010468)	2008	375	193.04	+	1.94	1.26e-31	2e-29
mRNA splicing, via spliceosome (GO:0000398)	177	33	17.02	+	1.94	0.00124	0.014
RNA splicing, via transesterification reactions with bulged adenosine as nucleophile (GO:0000377)	177	33	17.02	+	1.94	0.00124	0.0139
RNA splicing, via transesterification reactions (GO:0000375)	177	33	17.02	+	1.94	0.00124	0.0138
regulation of transcription by RNA polymerase II (GO:0006357)	1306	243	125.56	+	1.94	6.56e-20	2.86e-18
regulation of RNA metabolic process (GO:0051252)	1775	330	170.64	+	1.93	3.1e-27	3.13e-25
phosphorylation (GO:0016310)	517	96	49.7	+	1.93	2.61e-08	6.81e-07
regulation of transferase activity (GO:0051338)	151	28	14.52	+	1.93	0.00308	0.0296
regulation of nucleobase-containing compound metabolic process (GO:0019219)	1823	338	175.26	+	1.93	8.95e-28	9.46e-26
transcription by RNA polymerase II (GO:0006366)	1350	249	129.79	+	1.92	6.4e-20	2.84e-18
regulation of hydrolase activity (GO:0051336)	320	59	30.76	+	1.92	1.39e-05	0.000256
regulation of transcription, DNA-templated (GO:0006355)	1626	299	156.32	+	1.91	5.95e-24	3.57e-22
regulation of nucleic acid-templated transcription (GO:1903506)	1626	299	156.32	+	1.91	5.95e-24	3.48e-22
regulation of RNA biosynthetic process (GO:2001141)	1626	299	156.32	+	1.91	5.95e-24	3.39e-22
organonitrogen compound catabolic process (GO:1901565)	501	92	48.16	+	1.91	8.51e-08	2.12e-06
regulation of kinase activity (GO:0043549)	142	26	13.65	+	1.9	0.00385	0.0358
establishment of protein localization to organelle (GO:0072594)	153	28	14.71	+	1.9	0.00328	0.0313
negative regulation of response to stimulus (GO:0048585)	258	47	24.8	+	1.89	0.00014	0.00216
regulation of cellular macromolecule biosynthetic process (GO:2000112)	1757	320	168.91	+	1.89	5.16e-25	3.7e-23
regulation of macromolecule biosynthetic process (GO:0010556)	1761	320	169.3	+	1.89	6.04e-25	4.19e-23
positive regulation of cellular metabolic process (GO:0031325)	622	113	59.8	+	1.89	3.73e-09	1.02e-07
nucleic acid-templated transcription (GO:0097659)	1691	307	162.57	+	1.89	9.25e-24	5.13e-22
transcription, DNA-templated (GO:0006351)	1691	307	162.57	+	1.89	9.25e-24	5.01e-22
regulation of cellular component biogenesis (GO:0044087)	149	27	14.32	+	1.88	0.00444	0.0391
chromosome organization (GO:0051276)	243	44	23.36	+	1.88	0.000303	0.00426
RNA biosynthetic process (GO:0032774)	1699	307	163.34	+	1.88	1.74e-23	8.97e-22
regulation of cellular biosynthetic process (GO:0031326)	1779	321	171.03	+	1.88	1.45e-24	9.46e-23
regulation of biosynthetic process (GO:0009889)	1785	321	171.61	+	1.87	2.51e-24	1.59e-22
positive regulation of metabolic process (GO:0009893)	673	121	64.7	+	1.87	1.97e-09	5.75e-08
cellular protein metabolic process (GO:0044267)	1765	317	169.68	+	1.87	5.54e-24	3.41e-22
regulation of macromolecule metabolic process (GO:0060255)	2464	440	236.88	+	1.86	1.45e-33	2.92e-31
regulation of nitrogen compound metabolic process (GO:0051171)	2297	408	220.83	+	1.85	2.21e-30	3.27e-28
intracellular signal transduction (GO:0035556)	822	146	79.02	+	1.85	7.58e-11	2.76e-09
regulation of primary metabolic process (GO:0080090)	2327	409	223.71	+	1.83	1.06e-29	1.39e-27
regulation of metabolic process (GO:0019222)	2585	454	248.52	+	1.83	3.15e-33	5.39e-31
RNA metabolic process (GO:0016070)	2300	403	221.12	+	1.82	6.45e-29	7.54e-27
regulation of cellular metabolic process (GO:0031323)	2398	416	230.54	+	1.8	3.52e-29	4.34e-27
cellular catabolic process (GO:0044248)	792	137	76.14	+	1.8	1.13e-09	3.5e-08
enzyme linked receptor protein signaling pathway (GO:0007167)	302	52	29.03	+	1.79	0.000281	0.004
cellular macromolecule metabolic process (GO:0044260)	3753	646	360.8	+	1.79	9.79e-48	2.17e-44
nucleic acid metabolic process (GO:0090304)	2558	438	245.92	+	1.78	9.05e-30	1.26e-27
nucleobase-containing compound biosynthetic process (GO:0034654)	1912	322	183.81	+	1.75	2.23e-20	1.05e-18
heterocycle biosynthetic process (GO:0018130)	1939	325	186.41	+	1.74	2.63e-20	1.22e-18
cellular response to endogenous stimulus (GO:0071495)	227	38	21.82	+	1.74	0.00291	0.0282
aromatic compound biosynthetic process (GO:0019438)	1939	323	186.41	+	1.73	7.88e-20	3.37e-18
cellular macromolecule biosynthetic process (GO:0034645)	2206	366	212.08	+	1.73	3.08e-22	1.55e-20
macromolecule biosynthetic process (GO:0009059)	2211	366	212.56	+	1.72	3.46e-22	1.7e-20
organic cyclic compound biosynthetic process (GO:1901362)	1968	325	189.2	+	1.72	1.91e-19	7.58e-18
regulation of catalytic activity (GO:0050790)	587	96	56.43	+	1.7	3.64e-06	7.22e-05
RNA processing (GO:0006396)	466	76	44.8	+	1.7	4.19e-05	0.00072
gene expression (GO:0010467)	2800	455	269.18	+	1.69	1.66e-26	1.53e-24
protein metabolic process (GO:0019538)	2137	347	205.45	+	1.69	1.06e-19	4.46e-18
organic substance catabolic process (GO:1901575)	764	124	73.45	+	1.69	2.23e-07	5.22e-06
catabolic process (GO:0009056)	897	145	86.24	+	1.68	2.31e-08	6.11e-07
nucleobase-containing compound metabolic process (GO:0006139)	2797	452	268.9	+	1.68	6.67e-26	5.92e-24
cellular nitrogen compound biosynthetic process (GO:0044271)	2226	359	214	+	1.68	4.4e-20	1.99e-18
heterocycle metabolic process (GO:0046483)	2843	457	273.32	+	1.67	9.68e-26	8.26e-24
proteolysis (GO:0006508)	735	118	70.66	+	1.67	6.78e-07	1.49e-05
regulation of cellular component organization (GO:0051128)	364	58	34.99	+	1.66	0.000649	0.00819
cellular aromatic compound metabolic process (GO:0006725)	2853	454	274.28	+	1.66	9.19e-25	6.18e-23
macromolecule metabolic process (GO:0043170)	4759	751	457.52	+	1.64	2.32e-44	2.58e-41
regulation of molecular function (GO:0065009)	748	118	71.91	+	1.64	1.54e-06	3.19e-05
cellular nitrogen compound metabolic process (GO:0034641)	3121	489	300.04	+	1.63	1.39e-25	1.06e-23
phosphate-containing compound metabolic process (GO:0006796)	945	148	90.85	+	1.63	8.98e-08	2.21e-06
organic cyclic compound metabolic process (GO:1901360)	2921	457	280.82	+	1.63	1.35e-23	7.16e-22
cellular biosynthetic process (GO:0044249)	2605	406	250.44	+	1.62	2.19e-20	1.06e-18
phosphorus metabolic process (GO:0006793)	950	148	91.33	+	1.62	1e-07	2.44e-06
regulation of intracellular signal transduction (GO:1902531)	398	62	38.26	+	1.62	0.000804	0.00981
nitrogen compound metabolic process (GO:0006807)	4946	763	475.5	+	1.6	5.78e-42	2.57e-39
biosynthetic process (GO:0009058)	2651	408	254.86	+	1.6	1.08e-19	4.44e-18
organic substance biosynthetic process (GO:1901576)	2646	407	254.38	+	1.6	1.37e-19	5.54e-18
cellular metabolic process (GO:0044237)	5237	804	503.47	+	1.6	3.43e-44	2.54e-41
primary metabolic process (GO:0044238)	5210	790	500.88	+	1.58	2.77e-41	1.03e-38
establishment of protein localization (GO:0045184)	378	57	36.34	+	1.57	0.0026	0.0256
regulation of protein metabolic process (GO:0051246)	528	79	50.76	+	1.56	0.000451	0.006
protein transport (GO:0015031)	370	55	35.57	+	1.55	0.00408	0.0367
negative regulation of macromolecule metabolic process (GO:0010605)	581	86	55.86	+	1.54	0.000288	0.00407
cellular response to organic substance (GO:0071310)	480	71	46.15	+	1.54	0.001	0.0118
intracellular transport (GO:0046907)	749	110	72.01	+	1.53	5.97e-05	0.000975
cellular localization (GO:0051641)	1083	159	104.12	+	1.53	1.12e-06	2.39e-05
negative regulation of metabolic process (GO:0009892)	600	88	57.68	+	1.53	0.000351	0.00478
regulation of signal transduction (GO:0009966)	703	103	67.58	+	1.52	0.000103	0.00163
organonitrogen compound metabolic process (GO:1901564)	2615	381	251.4	+	1.52	6.57e-15	2.56e-13
regulation of cellular protein metabolic process (GO:0032268)	496	72	47.68	+	1.51	0.00154	0.0164
organic substance metabolic process (GO:0071704)	5677	821	545.77	+	1.5	2.61e-36	6.44e-34
establishment of localization in cell (GO:0051649)	883	127	84.89	+	1.5	3.11e-05	0.000543
negative regulation of biological process (GO:0048519)	1100	158	105.75	+	1.49	3.63e-06	7.26e-05
metabolic process (GO:0008152)	5900	842	567.21	+	1.48	1.52e-35	3.36e-33
biological regulation (GO:0065007)	5656	807	543.75	+	1.48	1.91e-33	3.54e-31
protein localization (GO:0008104)	692	98	66.53	+	1.47	0.000522	0.0067
regulation of biological process (GO:0050789)	5213	735	501.16	+	1.47	5.32e-28	5.9e-26
regulation of cellular process (GO:0050794)	4992	697	479.92	+	1.45	4.66e-25	3.44e-23
response to organic substance (GO:0010033)	589	80	56.62	+	1.41	0.00437	0.0387
negative regulation of cellular process (GO:0048523)	972	131	93.45	+	1.4	0.000312	0.00435
macromolecule localization (GO:0033036)	869	117	83.54	+	1.4	0.000817	0.00991
regulation of cell communication (GO:0010646)	782	105	75.18	+	1.4	0.0016	0.0169
regulation of signaling (GO:0023051)	783	105	75.28	+	1.39	0.00161	0.017
positive regulation of cellular process (GO:0048522)	1290	172	124.02	+	1.39	5.78e-05	0.00095
positive regulation of biological process (GO:0048518)	1428	190	137.28	+	1.38	2.63e-05	0.000471
organelle organization (GO:0006996)	1897	246	182.37	+	1.35	6.84e-06	0.000131
vesicle-mediated transport (GO:0016192)	819	106	78.74	+	1.35	0.00433	0.0386
cellular process (GO:0009987)	10066	1289	967.72	+	1.33	8.43e-43	4.68e-40
cellular component organization (GO:0016043)	2501	308	240.44	+	1.28	1.91e-05	0.000347
biological_process (GO:0008150)	11136	1369	1070.59	+	1.28	5.69e-38	1.81e-35
localization (GO:0051179)	2461	295	236.59	+	1.25	0.000187	0.00279
signal transduction (GO:0007165)	2304	276	221.5	+	1.25	0.000336	0.00461
cellular component organization or biogenesis (GO:0071840)	2622	314	252.07	+	1.25	0.00012	0.00186
cellular response to stimulus (GO:0051716)	2788	328	268.03	+	1.22	0.000266	0.00381
cell communication (GO:0007154)	2483	289	238.71	+	1.21	0.00127	0.0141
signaling (GO:0023052)	2478	288	238.23	+	1.21	0.00142	0.0154
Unclassified (UNCLASSIFIED)	9886	652	950.41	-	0.69	5.69e-38	1.58e-35
small molecule metabolic process (GO:0044281)	678	42	65.18	-	0.64	0.0039	0.036
immune response (GO:0006955)	645	35	62.01	-	0.56	0.000423	0.00566
response to external biotic stimulus (GO:0043207)	403	21	38.74	-	0.54	0.00405	0.0368
response to other organism (GO:0051707)	403	21	38.74	-	0.54	0.00405	0.0367
biological process involved in interspecies interaction between organisms (GO:0044419)	403	21	38.74	-	0.54	0.00405	0.0365
response to biotic stimulus (GO:0009607)	404	21	38.84	-	0.54	0.00318	0.0304
G protein-coupled receptor signaling pathway (GO:0007186)	593	28	57.01	-	0.49	5.12e-05	0.000855
innate immune response (GO:0045087)	267	11	25.67	-	0.43	0.00263	0.0259
reproductive process (GO:0022414)	283	9	27.21	-	0.33	0.000153	0.00235
reproduction (GO:0000003)	283	9	27.21	-	0.33	0.000153	0.00233
sexual reproduction (GO:0019953)	159	5	15.29	-	0.33	0.00533	0.0459
adaptive immune response (GO:0002250)	203	6	19.52	-	0.31	0.00121	0.0137
multi-organism reproductive process (GO:0044703)	185	5	17.79	-	0.28	0.00111	0.0128
B cell activation (GO:0042113)	149	4	14.32	-	0.28	0.00373	0.0349
immune effector process (GO:0002252)	225	6	21.63	-	0.28	0.000242	0.00349
leukocyte mediated immunity (GO:0002443)	194	5	18.65	-	0.27	0.000579	0.00734
system process (GO:0003008)	482	12	46.34	-	0.26	1.09e-08	2.96e-07
response to bacterium (GO:0009617)	267	6	25.67	-	0.23	1.24e-05	0.000232
phagocytosis (GO:0006909)	153	3	14.71	-	0.2	0.000879	0.0105
adaptive immune response based on somatic recombination of immune receptors built from immunoglobulin superfamily domains (GO:0002460)	178	3	17.11	-	0.18	0.000103	0.00163
lymphocyte mediated immunity (GO:0002449)	184	3	17.69	-	0.17	7.26e-05	0.00118
B cell mediated immunity (GO:0019724)	144	2	13.84	-	0.14	0.000324	0.0045
immunoglobulin mediated immune response (GO:0016064)	144	2	13.84	-	0.14	0.000324	0.00447
nervous system process (GO:0050877)	388	4	37.3	-	0.11	2.93e-11	1.1e-09
germ cell development (GO:0007281)	100	1	9.61	-	0.1	0.00213	0.0215
humoral immune response (GO:0006959)	209	2	20.09	-	0.1	1.82e-06	3.73e-05
defense response to bacterium (GO:0042742)	213	2	20.48	-	0.1	1.22e-06	2.59e-05
male gamete generation (GO:0048232)	111	1	10.67	-	0.09	0.000653	0.00819
complement activation (GO:0006956)	124	1	11.92	-	0.08	0.000207	0.00304
protein activation cascade (GO:0072376)	126	1	12.11	-	0.08	0.000209	0.00306
phagocytosis, engulfment (GO:0006911)	128	1	12.31	-	0.08	0.000221	0.00321
production of molecular mediator of immune response (GO:0002440)	134	1	12.88	-	0.08	9.56e-05	0.00154
developmental process involved in reproduction (GO:0003006)	146	1	14.04	-	0.07	4.73e-05	0.000801
sensory perception (GO:0007600)	293	1	28.17	-	0.04	1.07e-10	3.84e-09
cell recognition (GO:0008037)	142	0	13.65	-	< 0.01	3.72e-06	7.3e-05
spermatid development (GO:0007286)	83	0	7.98	-	< 0.01	0.000742	0.0092
spermatogenesis (GO:0007283)	106	0	10.19	-	< 0.01	9.62e-05	0.00154
extracellular matrix organization (GO:0030198)	75	0	7.21	-	< 0.01	0.00168	0.0174
antimicrobial humoral response (GO:0019730)	66	0	6.35	-	< 0.01	0.00383	0.0357
steroid metabolic process (GO:0008202)	61	0	5.86	-	< 0.01	0.00577	0.0493
spermatid differentiation (GO:0048515)	83	0	7.98	-	< 0.01	0.000742	0.00915
external encapsulating structure organization (GO:0045229)	75	0	7.21	-	< 0.01	0.00168	0.0173
sensory perception of chemical stimulus (GO:0007606)	251	0	24.13	-	< 0.01	1.38e-10	4.79e-09

### Sheet: NSPCs WT vs iKD
	p_val	avg_log2FC	pct.1	pct.2	p_val_adj
Rps21	3.56e-26	0.340739	0.99	0.966	1.15e-21
Gt(ROSA)26Sor	1.16e-15	0.338837	0.532	0.344	3.75e-11
E330020D12Rik	2.77e-08	0.334105	0.659	0.535	0.000895667
Fkbp5	1.35e-08	0.325351	0.839	0.791	0.000435607
Rps27	1.07e-20	0.317346	0.972	0.925	3.45e-16
Rps28	5.4e-17	0.293957	0.956	0.904	1.74e-12
Rpl39	4.05e-16	0.277139	0.966	0.935	1.31e-11
Rnaset2a	1.08e-11	0.272648	0.6	0.428	3.47e-07
Rpl37a	9.49e-19	0.270067	0.987	0.966	3.06e-14
Gm48089	1.79e-08	0.269461	0.375	0.256	0.000578661
Rps29	9.19e-27	0.268906	1	0.99	2.97e-22
Dnaja1	1.78e-08	0.26757	0.787	0.676	0.000573063
Chka	0.0134343	0.26712	0.617	0.559	1
Ddit4	7.72e-08	0.264947	0.463	0.343	0.00249097
Nfkbia	1.66e-07	0.264226	0.809	0.727	0.00534872
Tex14	1.85e-06	0.258638	0.452	0.343	0.0595808
Ier2	7.64e-06	-0.279039	0.633	0.698	0.246505
Crybb1	7.66e-11	-0.292481	0.877	0.906	2.47e-06
Enpp2	2.65e-39	-0.37865	0.012	0.167	8.55e-35
Ttr	0	-3.40695	0.086	0.996	0

### Sheet: IPC1 WT vs iKD
	p_val	avg_log2FC	pct.1	pct.2	p_val_adj
Ccl4	0.00160921	0.435533	0.329	0.268	1
Gt(ROSA)26Sor	2.99e-16	0.330768	0.586	0.387	9.64e-12
Dnaja1	5.87e-15	0.328803	0.788	0.637	1.9e-10
Rps29	2.45e-29	0.321101	0.997	0.997	7.89e-25
Hsp90ab1	3.58e-16	0.30754	0.98	0.958	1.16e-11
Hspa8	6.39e-21	0.298004	0.991	0.97	2.06e-16
Rpl39	1.54e-16	0.290822	0.96	0.927	4.98e-12
Ccl3	0.000318923	0.289894	0.283	0.214	1
Rpl37	8.87e-16	0.279549	0.98	0.946	2.86e-11
Tex14	5.63e-06	0.270201	0.521	0.413	0.181803
Fgf13	2.7e-05	0.264644	0.677	0.579	0.870861
Rpl37a	1.05e-17	0.261721	0.987	0.949	3.39e-13
Rps27	1.39e-15	0.253777	0.96	0.895	4.49e-11
Trem2	9.43e-22	0.251925	0.999	0.998	3.04e-17
Tnfrsf21	1.19e-07	-0.264041	0.765	0.783	0.00385216
4933406I18Rik	2.56e-12	-0.272366	0.976	0.989	8.26e-08
Tmx4	0.000439194	-0.287227	0.697	0.707	1
Crybb1	3.94e-12	-0.334199	0.837	0.878	1.27e-07
Enpp2	5.18e-40	-0.372038	0.006	0.195	1.67e-35
Ttr	0	-3.28921	0.083	0.999	0

### Sheet: IPC2 WT vs iKD
	p_val	avg_log2FC	pct.1	pct.2	p_val_adj
Fkbp5	2.8e-166	1.21626	0.996	0.87	9.04e-162
Ddit4	2.98e-69	0.877317	0.763	0.363	9.64e-65
B4galt1	9.06e-50	0.677366	0.97	0.873	2.92e-45
Rnf169	1.94e-43	0.656007	0.914	0.781	6.28e-39
Nfkbia	3.5e-39	0.53721	0.91	0.715	1.13e-34
Gm22146	3.78e-51	0.534274	0.389	0.079	1.22e-46
Ccnd3	8.05e-48	0.526255	0.99	0.956	2.6e-43
Cebpb	3.77e-27	0.472241	0.872	0.69	1.22e-22
Slc1a3	1.92e-21	0.46093	0.928	0.849	6.2e-17
Id2	3.66e-14	0.452211	0.378	0.217	1.18e-09
Mlxip	8.71e-28	0.441391	0.815	0.595	2.81e-23
Tsc22d3	4.87e-23	0.433173	0.914	0.786	1.57e-18
Osbpl11	9.93e-22	0.430524	0.876	0.733	3.21e-17
Rbm47	1.06e-19	0.427039	0.887	0.763	3.41e-15
Sgk1	5.12e-20	0.426226	0.96	0.921	1.65e-15
Ppp1r21	4.27e-18	0.379748	0.826	0.678	1.38e-13
2023-03-01	3.65e-21	0.370525	0.963	0.907	1.18e-16
Cpeb2	4.08e-09	0.353542	0.655	0.522	0.000131565
Cep152	1.1e-09	0.340653	0.599	0.454	3.56e-05
Aff1	1.45e-12	0.336183	0.624	0.455	4.68e-08
Tent5a	1.12e-09	0.328258	0.759	0.61	3.63e-05
Tbc1d9	2.23e-12	0.326686	0.824	0.71	7.21e-08
Pik3r1	4.52e-19	0.326559	0.987	0.952	1.46e-14
Jade2	3.47e-13	0.324633	0.628	0.458	1.12e-08
Stab1	6.44e-13	0.320389	0.822	0.697	2.08e-08
Adap2os	9.61e-17	0.315636	0.889	0.759	3.1e-12
Picalm	2.05e-24	0.315195	0.996	0.986	6.63e-20
Rassf2	2.73e-15	0.311015	0.871	0.758	8.83e-11
Chka	5.73e-05	0.305797	0.754	0.678	1
Rps29	3.06e-24	0.302671	0.996	0.995	9.88e-20
P3h2	2.84e-09	0.302051	0.896	0.858	9.17e-05
Pten	3.3e-17	0.297988	0.962	0.902	1.07e-12
Ptk2b	7.42e-10	0.297241	0.734	0.605	2.39e-05
Ccl4	0.000118159	0.294528	0.204	0.136	1
Arhgap22	1.29e-10	0.288035	0.882	0.802	4.17e-06
Zfp36l2	2.29e-12	0.282498	0.951	0.903	7.39e-08
Sesn1	1.5e-06	0.28194	0.756	0.648	0.0482907
Entpd1	2.74e-19	0.281129	0.996	0.97	8.83e-15
Gns	5.69e-15	0.273794	0.98	0.924	1.84e-10
Tagap	1.28e-09	0.273589	0.785	0.649	4.15e-05
Hist1h2bc	2.19e-05	0.271654	0.552	0.44	0.7061
Armh3	1.82e-10	0.270299	0.613	0.443	5.87e-06
Rps27	4.15e-15	0.2681	0.963	0.907	1.34e-10
Eva1a	1.28e-09	0.265164	0.358	0.226	4.15e-05
Tgfbr1	6e-20	0.263976	1	1	1.94e-15
Sort1	1.09e-08	0.26395	0.785	0.686	0.000352313
Hist1h1d	0.00357004	0.263093	0.325	0.262	1
Rpl37	7.24e-15	0.259567	0.974	0.953	2.34e-10
Traf5	3.83e-08	0.257227	0.57	0.443	0.00123572
Zfp652	6.27e-11	0.250537	0.951	0.89	2.02e-06
Tbc1d14	1.79e-06	0.250178	0.683	0.58	0.0578818
Ptprj	3.82e-11	0.250018	0.979	0.938	1.23e-06
Adamts16	4.46e-06	-0.252097	0.161	0.232	0.143919
Hhex	1.28e-07	-0.25479	0.484	0.551	0.00413845
Gm15726	4.29e-07	-0.256597	0.417	0.512	0.0138461
Dusp7	5.8e-10	-0.256892	0.485	0.581	1.87e-05
Clip1	8e-08	-0.265359	0.656	0.71	0.00258373
Sncaip	1.02e-05	-0.267433	0.31	0.38	0.330387
Numb	4.56e-15	-0.268516	0.986	0.994	1.47e-10
Inka1	8.61e-10	-0.27595	0.533	0.589	2.78e-05
Slc16a6	1.06e-11	-0.277246	0.791	0.845	3.43e-07
G530011O06Rik	5.14e-10	-0.293393	0.459	0.567	1.66e-05
Tmx4	2.54e-08	-0.294164	0.791	0.86	0.000819072
Mid1	1.44e-07	-0.306348	0.426	0.496	0.0046462
Apbb1ip	2.73e-25	-0.320466	0.995	0.997	8.83e-21
Enpp2	6.29e-41	-0.320601	0.008	0.166	2.03e-36
Fos	4.34e-12	-0.322733	0.947	0.961	1.4e-07
Gnas	3.31e-13	-0.345203	0.949	0.962	1.07e-08
Ubash3b	1.57e-16	-0.355738	0.901	0.936	5.05e-12
Adamts1	0.0307513	-0.409921	0.103	0.132	1
Fosb	6.86e-20	-0.431835	0.703	0.846	2.22e-15
Xist	1.57e-22	-1.25075	0.038	0.16	5.07e-18
Ttr	0	-3.24965	0.104	0.997	0

### Sheet: qNSC1 WT vs iKD
	p_val	avg_log2FC	pct.1	pct.2	p_val_adj
Efna5	0.0319162	1.31322	0.172	0.089	1
Ccl2	0.0246513	1.11641	0.224	0.12	1
Rcan1	0.00220118	0.794307	0.485	0.31	1
Xylt1	0.22627	0.709881	0.284	0.222	1
Ccl4	0.0211381	0.639017	0.761	0.677	1
Cdk14	0.215544	0.63131	0.687	0.601	1
Tex14	5.03e-05	0.622198	0.701	0.525	1
Chst11	0.781226	0.546185	0.321	0.31	1
Id2	0.00546218	0.545022	0.627	0.494	1
Gas2l3	0.00131306	0.524156	0.396	0.228	1
Egr3	0.0161977	0.520931	0.119	0.044	1
Gem	0.00739517	0.508489	0.418	0.266	1
Csf1	0.0387816	0.490019	0.537	0.418	1
Itpkb	0.04255	0.483097	0.537	0.475	1
Dgkh	0.00904933	0.480076	0.343	0.215	1
Hbegf	0.000956081	0.462944	0.112	0.019	1
Atp6v1e1	4.1e-06	0.455579	0.806	0.525	0.132469
Fkbp5	0.00018198	0.45373	0.851	0.728	1
Cacna1a	0.00265408	0.452891	0.545	0.373	1
Ifrd1	0.00071362	0.434191	0.769	0.652	1
C5ar1	0.00481885	0.416731	0.821	0.62	1
Mapk6	0.0369041	0.41614	0.53	0.424	1
Olfr111	0.0139142	0.414582	0.552	0.405	1
Yae1d1	0.00931274	0.411632	0.455	0.285	1
Snx24	0.00710337	0.406864	0.866	0.741	1
Cadm1	0.0043972	0.394499	0.933	0.886	1
Chka	0.489193	0.393054	0.776	0.778	1
Olfr110	0.00490593	0.388727	0.276	0.146	1
Myo1e	0.212629	0.387205	0.403	0.323	1
Asph	0.000629364	0.385229	0.933	0.886	1
Pik3r1	0.000189376	0.375167	0.94	0.892	1
Gt(ROSA)26Sor	5.84e-05	0.373201	0.694	0.443	1
Aopep	0.165526	0.366804	0.567	0.513	1
Ank	0.00967905	0.364617	0.59	0.43	1
Pfkfb3	0.014151	0.355469	0.612	0.468	1
Eif3a	0.00775705	0.355172	0.679	0.563	1
Cd74	0.178666	0.35362	0.44	0.354	1
Ptk2b	0.0226536	0.351869	0.694	0.627	1
Errfi1	0.202479	0.351004	0.515	0.462	1
Tmem181a	0.0111176	0.349291	0.448	0.291	1
Pcnx	0.0095446	0.348257	0.336	0.203	1
Cd83	0.0180398	0.345075	0.873	0.791	1
Gpr183	0.0107676	0.344968	0.903	0.823	1
Peak1	0.0142682	0.335848	0.604	0.5	1
Hspa8	0.000367158	0.33186	1	0.975	1
Rev1	0.00010298	0.325894	0.351	0.152	1
Atp6v1a	0.00878712	0.324392	0.716	0.532	1
Ier3ip1	0.00446664	0.320276	0.597	0.405	1
Eif1a	0.00216292	0.319715	0.537	0.367	1
Prkch	0.214875	0.319319	0.567	0.506	1
Cops9	0.00161831	0.316543	0.493	0.304	1
Sec61g	0.000716359	0.312169	0.657	0.443	1
Pld3	0.00754162	0.311267	0.679	0.544	1
Rad23b	0.0027853	0.307934	0.44	0.285	1
Fnip2	0.304845	0.307329	0.634	0.563	1
Kdm6b	0.507626	0.307204	0.455	0.405	1
Dnaja1	0.00139881	0.30585	0.896	0.785	1
Myo5a	0.147238	0.30571	0.358	0.291	1
Rai14	0.0224598	0.305277	0.194	0.101	1
Fmnl2	0.759115	0.303283	0.612	0.633	1
Atp6v0c	0.00297673	0.302353	1	0.987	1
Prkg1	0.135098	0.301358	0.433	0.367	1
Alas1	0.0100173	0.299903	0.56	0.392	1
Klf4	0.191061	0.295502	0.418	0.348	1
Mfsd12	0.0228313	0.295115	0.358	0.247	1
Mcmbp	0.0025855	0.294744	0.47	0.329	1
Nr4a1	0.0154968	0.293076	0.112	0.038	1
Tut1	2.27e-05	0.293036	0.216	0.051	0.73209
Lrrc58	0.00944793	0.292677	0.612	0.43	1
Agpat5	0.0143814	0.292604	0.478	0.323	1
Tmed2	0.0007437	0.292306	0.948	0.791	1
Arpc4	0.00309379	0.29145	0.821	0.62	1
Rps29	0.000299794	0.290685	0.993	1	1
B930036N10Rik	0.0935781	0.290676	0.455	0.361	1
Scpep1	0.00087343	0.290047	0.612	0.38	1
Osbp	0.00765596	0.289564	0.396	0.241	1
Apbb2	0.142103	0.287236	0.881	0.772	1
Elovl5	0.000521971	0.283698	0.276	0.114	1
Ostf1	0.00375305	0.283235	0.776	0.646	1
Cd9	0.0011082	0.279698	1	1	1
Lrrc8a	0.00335658	0.277384	0.373	0.222	1
Plau	0.150612	0.277155	0.179	0.12	1
Tecpr1	0.0230277	0.276948	0.306	0.19	1
Prkdc	0.00276063	0.276149	0.373	0.203	1
Hivep2	0.0124794	0.276099	0.396	0.241	1
Arhgef7	0.012837	0.276068	0.306	0.19	1
Lrp6	0.00481568	0.27575	0.485	0.316	1
Tec	0.0149542	0.275397	0.701	0.589	1
Sdk1	0.031413	0.275026	0.373	0.259	1
Klc4	0.00131514	0.270216	0.336	0.165	1
Pkp4	0.0128275	0.270096	0.433	0.285	1
Rpl37a	0.000635723	0.269818	0.993	0.981	1
Ncl	0.072806	0.268018	0.918	0.911	1
Bcl2l1	0.263848	0.267699	0.701	0.639	1
Slc15a3	0.0561842	0.266593	0.925	0.854	1
Gadd45b	0.0875414	0.26611	0.179	0.108	1
Rps27	0.000852797	0.265835	0.955	0.911	1
Carnmt1	0.0211001	0.265384	0.276	0.165	1
Rhoc	0.108944	0.263321	0.396	0.31	1
Sik3	0.106793	0.262776	0.388	0.304	1
Rasgef1b	0.0644171	0.262699	0.657	0.544	1
Plekhm2	0.152743	0.262652	0.672	0.589	1
Cdk2ap2	0.0206257	0.262229	0.425	0.272	1
Dtnbp1	0.029561	0.2621	0.694	0.582	1
mt-Nd3	0.00412135	0.261736	0.754	0.582	1
Rbpj	0.0466084	0.260128	0.612	0.494	1
Cln5	0.0175096	0.259697	0.567	0.456	1
Rbm47	0.110024	0.259355	0.828	0.753	1
Pi4ka	0.0800806	0.25923	0.433	0.329	1
B4galt1	0.189851	0.25792	0.873	0.829	1
Arhgap25	0.324918	0.257831	0.776	0.696	1
Ehmt1	0.0245564	0.256681	0.485	0.38	1
Odr4	0.0439108	0.256631	0.351	0.247	1
Nup98	0.00120835	0.256009	0.545	0.323	1
Mpdu1	0.00831883	0.255152	0.507	0.348	1
Top1	0.0548914	0.254636	0.896	0.835	1
Mt1	0.0912868	0.253977	0.746	0.722	1
Lysmd4	0.19372	0.253977	0.448	0.38	1
Ddx18	0.0177218	0.253829	0.597	0.43	1
Pak1	0.222798	0.253772	0.403	0.342	1
Mthfd1l	0.00102759	0.253255	0.321	0.152	1
Atp5md	0.0451061	0.252536	0.463	0.367	1
Hk2	0.0181136	0.252149	0.866	0.766	1
Cox16	0.0302236	-0.250152	0.642	0.677	1
Csnk2b	0.06072	-0.250667	0.381	0.443	1
Herc6	0.0079976	-0.250845	0.134	0.253	1
Dlc1	0.240102	-0.251613	0.254	0.297	1
Pot1a	0.012597	-0.251715	0.134	0.241	1
Trappc8	0.0414832	-0.252302	0.366	0.443	1
Scaper	0.0633624	-0.252763	0.388	0.475	1
Fgd2	0.0272418	-0.252769	0.784	0.81	1
Smim20	0.0241147	-0.253263	0.164	0.253	1
Kdm5b	0.0828518	-0.253817	0.224	0.285	1
Rapgef5	0.191262	-0.253918	0.881	0.854	1
Cass4	0.324404	-0.254675	0.299	0.316	1
Ppm1e	0.0452224	-0.254704	0.127	0.209	1
Zfp318	0.0353098	-0.254856	0.216	0.323	1
Rps9	0.00668517	-0.255614	0.978	0.994	1
Zadh2	0.0551327	-0.256132	0.172	0.247	1
Usp9x	0.09584	-0.256265	0.582	0.589	1
Arid4a	0.0177076	-0.256581	0.537	0.639	1
Taf7	0.103811	-0.257364	0.403	0.449	1
Pdcd4	0.0158853	-0.257536	0.425	0.557	1
Srsf5	0.0198916	-0.25902	0.948	0.956	1
Camsap2	0.0105778	-0.259385	0.134	0.253	1
Brip1os	0.0266433	-0.259571	0.261	0.361	1
Tmlhe	0.0215855	-0.260402	0.142	0.241	1
Haghl	0.00163958	-0.260797	0.075	0.196	1
Stx2	0.0309001	-0.261044	0.201	0.285	1
Cab39l	0.0426193	-0.261165	0.276	0.38	1
Rdh14	0.049072	-0.262882	0.276	0.342	1
Smg1	0.0124322	-0.264825	0.612	0.684	1
Akt1s1	0.00393722	-0.265264	0.149	0.278	1
Tle5	0.0285245	-0.266071	0.373	0.443	1
Ppwd1	0.00763839	-0.267517	0.149	0.266	1
Strn3	0.00909693	-0.267629	0.731	0.791	1
Lamtor5	0.0248697	-0.267728	0.336	0.424	1
Nrf1	0.0416913	-0.268725	0.381	0.462	1
Ptpa	0.00277979	-0.27007	0.366	0.487	1
Nfia	0.0414193	-0.27021	0.851	0.88	1
Pcca	0.00360633	-0.271501	0.313	0.468	1
Tln2	0.0870629	-0.272762	0.269	0.335	1
Rap2a	0.0349087	-0.273361	0.485	0.576	1
Ltc4s	0.0327291	-0.274588	0.828	0.899	1
Phf20l1	0.00714937	-0.276156	0.709	0.797	1
Casp8	0.0551724	-0.278128	0.53	0.608	1
Slc33a1	0.0326428	-0.278846	0.164	0.247	1
Slc1a3	0.0302836	-0.28033	0.687	0.759	1
Map3k5	0.0364432	-0.282505	0.493	0.557	1
Adrb2	0.0460644	-0.283139	0.44	0.525	1
Il10ra	0.0631011	-0.283697	0.813	0.816	1
Ccdc86	0.140069	-0.286636	0.418	0.443	1
Itga9	0.168263	-0.28791	0.612	0.614	1
Hist1h1e	0.108848	-0.289096	0.664	0.671	1
Mrpl38	0.00278293	-0.291564	0.149	0.278	1
Gpr155	0.00919205	-0.291634	0.373	0.487	1
Txndc15	0.00440935	-0.291816	0.448	0.557	1
Dennd1b	0.00620233	-0.294495	0.381	0.487	1
4933434E20Rik	0.0322553	-0.296508	0.448	0.5	1
Tmx4	0.456794	-0.30038	0.642	0.677	1
Ndufb11	0.000731245	-0.301029	0.381	0.544	1
Prkn	0.0367702	-0.302928	0.582	0.646	1
Golga5	0.00834854	-0.303403	0.216	0.329	1
Sult1a1	0.0771815	-0.304748	0.261	0.316	1
Cntrl	0.0029885	-0.310118	0.321	0.462	1
Inka1	0.00391847	-0.310302	0.328	0.481	1
Soga1	0.00361853	-0.311341	0.619	0.715	1
Tcim	0.279091	-0.314739	0.09	0.127	1
Ubash3b	0.0288194	-0.320871	0.799	0.785	1
Sall3	0.0623762	-0.322265	0.522	0.576	1
Ercc5	0.434581	-0.323136	0.403	0.392	1
Dhx40	0.0459816	-0.323225	0.194	0.272	1
Rtn4rl1	0.011318	-0.323892	0.59	0.627	1
Dusp7	0.00795264	-0.324516	0.381	0.506	1
Csmd3	0.0129842	-0.324909	0.955	0.943	1
Ier2	0.0751072	-0.326139	0.679	0.69	1
Lats1	0.00246863	-0.326731	0.209	0.335	1
Pspc1	0.00235695	-0.330478	0.381	0.475	1
Tmem134	0.0126712	-0.348634	0.276	0.373	1
Dcxr	0.000431232	-0.350231	0.104	0.259	1
Oxa1l	0.000919736	-0.351345	0.254	0.411	1
Kat6a	0.00269422	-0.357088	0.567	0.639	1
Klf13	0.000806717	-0.371257	0.59	0.728	1
Phactr2	0.0279356	-0.381077	0.313	0.405	1
Enpp2	1.29e-08	-0.3927	0	0.215	0.000416951
Ppfia4	0.00157347	-0.406533	0.567	0.671	1
Clasp2	0.000140996	-0.456675	0.672	0.804	1
Crybb1	0.0187701	-0.483719	0.716	0.747	1
Ogfrl1	9.5e-05	-0.487041	0.597	0.734	1
Ttr	1.44e-52	-3.26577	0.104	1	4.64e-48

### Sheet: aNSCs WT vs iKD
	p_val	avg_log2FC	pct.1	pct.2	p_val_adj
Fkbp5	6.63e-14	0.875068	0.939	0.787	2.14e-09
Ddit4	1.79e-10	0.867321	0.589	0.213	5.79e-06
Uty	1.42e-10	0.727946	0.396	0.046	4.58e-06
Ddx3y	3.7e-11	0.698307	0.386	0.028	1.19e-06
Tsc22d3	2.43e-05	0.592681	0.873	0.676	0.783887
Eif2s3y	3.86e-09	0.55783	0.376	0.056	0.000124577
Cebpb	1.08e-05	0.552885	0.873	0.694	0.347858
B4galt1	2.36e-06	0.530564	0.924	0.898	0.0761643
Ccnd3	2.84e-06	0.519003	0.995	0.907	0.0917478
H1f0	0.0564833	0.515282	0.274	0.185	1
Serpine1	0.0661383	0.473128	0.147	0.074	1
Dnaja1	0.000226169	0.470432	0.868	0.769	1
Slc1a3	0.000151887	0.465185	0.858	0.722	1
Hspa8	8.42e-08	0.438625	0.995	0.954	0.00271747
Rps28	4.32e-05	0.426634	0.975	0.824	1
Rps27	1.81e-05	0.419736	0.985	0.907	0.58312
Gm22146	1.22e-05	0.414354	0.289	0.074	0.392298
Klf4	0.0613953	0.411234	0.508	0.407	1
Hsp90ab1	7.68e-05	0.408526	0.975	0.981	1
Psma4	0.000442621	0.405933	0.584	0.37	1
Rasgef1b	0.00326884	0.400504	0.467	0.306	1
Lag3	0.000904235	0.400007	0.69	0.481	1
Klf2	0.00228223	0.394145	0.792	0.63	1
Zfp36l2	0.000145106	0.39355	0.97	0.861	1
Calm2	0.000134189	0.389584	0.97	0.907	1
Cep152	0.00956688	0.388427	0.594	0.472	1
Rpl35a	1.24e-06	0.385172	0.995	0.935	0.0399527
B4galt4	0.000224857	0.385154	0.569	0.324	1
Trem2	3.84e-06	0.383796	1	0.972	0.123857
Rnf169	0.000144937	0.383538	0.898	0.722	1
Ost4	0.000136101	0.381926	0.563	0.333	1
Mif	0.00581274	0.370351	0.482	0.296	1
Ifitm3	0.0140681	0.366233	0.751	0.583	1
Atp6v0a2	0.00111925	0.361626	0.766	0.565	1
Herc6	0.00681755	0.357808	0.797	0.639	1
Dst	0.000521513	0.353178	0.99	0.981	1
Btg1	0.0015246	0.353156	0.924	0.88	1
Srp14	0.00130288	0.351765	0.513	0.324	1
Sgk3	0.000344115	0.348215	0.706	0.472	1
mt-Nd3	0.00161944	0.346432	0.655	0.444	1
Rpl39	3.58e-05	0.345892	0.97	0.917	1
Irgm1	0.0218599	0.345009	0.569	0.435	1
Gns	2.62e-05	0.341389	0.99	0.926	0.846602
Rpl37	0.00212367	0.336631	0.98	0.963	1
Ago3	0.00369301	0.335795	0.645	0.444	1
Tmem258	0.00231898	0.330469	0.416	0.25	1
Smg1	0.00237923	0.32827	0.751	0.602	1
Ikzf1	0.000600347	0.326505	0.985	0.963	1
Nfam1	0.00496465	0.325794	0.548	0.398	1
Slfn2	0.00308118	0.325017	0.853	0.759	1
Hist1h1c	0.0209317	0.322124	0.604	0.454	1
Rpl38	0.000193809	0.320024	0.949	0.87	1
Ifit3	0.0399243	0.319613	0.721	0.602	1
Rpl41	0.00141678	0.319275	0.985	0.926	1
Ddx18	0.0011895	0.317068	0.472	0.269	1
Tmsb10	0.00575932	0.31478	0.487	0.306	1
Gm34455	0.0255647	0.313398	0.66	0.537	1
Rps29	2.02e-05	0.312175	1	0.981	0.653193
Tbc1d9	0.0052399	0.311647	0.827	0.676	1
P4ha1	0.00281302	0.310231	0.909	0.796	1
Gm37240	0.00627376	0.305941	0.437	0.269	1
Lgals3bp	0.011662	0.304004	0.883	0.806	1
Uqcr11	0.0259224	0.30123	0.472	0.352	1
Pnpla2	0.00778519	0.301169	0.381	0.222	1
Cops4	0.107564	0.300815	0.726	0.685	1
Uqcrb	0.00351373	0.300354	0.701	0.481	1
H2afy	0.00164179	0.299618	0.69	0.5	1
Tmc7	0.00327561	0.297818	0.325	0.167	1
Sgk1	0.0157111	0.295881	0.914	0.843	1
Fhad1	0.0213839	0.29528	0.33	0.204	1
Mlxip	0.00734224	0.292175	0.721	0.574	1
Trim30d	0.0208286	0.291745	0.863	0.731	1
Emd	0.00264842	0.28972	0.325	0.167	1
Tent5a	0.00635721	0.289654	0.898	0.722	1
Slc29a1	0.0264135	0.287345	0.426	0.296	1
Rdm1	0.0216411	0.2873	0.365	0.241	1
Il16	0.00383479	0.287093	0.462	0.296	1
Tagap	0.00604369	0.28647	0.701	0.537	1
Nlrc5	0.00340275	0.284803	0.421	0.241	1
Abca1	0.0189646	0.284731	0.888	0.769	1
Peli2	0.00892408	0.284394	0.665	0.519	1
Ccl12	0.15819	0.282696	0.736	0.648	1
Ap3b1	0.0162541	0.280907	0.731	0.62	1
Arhgdib	0.0133189	0.28087	0.832	0.759	1
Xrn1	0.00570147	0.280202	0.675	0.463	1
Ly6a	0.0249068	0.280137	0.508	0.361	1
Arhgap12	0.00789284	0.279785	0.777	0.62	1
Il15ra	0.00469013	0.279048	0.391	0.222	1
Ttf1	0.00759537	0.278122	0.315	0.176	1
H2-T23	0.00416682	0.277579	0.929	0.815	1
Cnih4	0.0102199	0.276932	0.543	0.38	1
Hmox2	0.00355564	0.276638	0.848	0.722	1
Xaf1	0.00654374	0.275351	0.766	0.593	1
Gm34921	0.123613	0.274569	0.396	0.315	1
Ywhah	0.00593961	0.273263	0.944	0.898	1
Ptma	0.0131971	0.271863	0.995	0.926	1
Bank1	0.0710201	0.271481	0.553	0.444	1
Tuba1b	0.00667756	0.269954	0.756	0.574	1
Tex14	0.175064	0.269633	0.497	0.417	1
Isg15	0.0244859	0.269345	0.701	0.611	1
Snta1	0.0101711	0.269164	0.68	0.546	1
Atp5j2	0.00458899	0.268457	0.589	0.407	1
Hist4h4	0.132525	0.26798	0.259	0.185	1
Bzw1	0.0153888	0.267428	0.65	0.565	1
Hspe1	0.0349117	0.266909	0.711	0.574	1
Snhg8	0.0223774	0.265494	0.391	0.259	1
Bst2	0.0541951	0.26528	0.944	0.954	1
Cnot8	0.01825	0.264806	0.518	0.37	1
Aida	0.000651506	0.264773	0.249	0.083	1
Jade2	0.0170936	0.263851	0.584	0.426	1
Phf11d	0.0445802	0.263593	0.65	0.546	1
Gopc	0.0225983	0.262397	0.299	0.185	1
Taf1d	0.0201434	0.262159	0.497	0.361	1
Matr3	0.0140788	0.26108	0.411	0.278	1
Sqstm1	0.0396738	0.260782	0.772	0.694	1
Ifi27l2a	0.766948	0.260204	0.447	0.435	1
Sort1	0.0317547	0.260198	0.629	0.509	1
Lars2	0.00599747	0.260095	0.487	0.324	1
Mllt3	0.124476	0.259584	0.284	0.204	1
Ndufa1	0.00312461	0.259478	0.371	0.204	1
A930015D03Rik	0.0312872	0.25938	0.477	0.333	1
Sqor	0.0124726	0.259138	0.401	0.259	1
Rpl26	0.0103084	0.259064	0.985	0.935	1
Hspd1	0.0292493	0.258986	0.482	0.389	1
Vps13a	0.0135243	0.258582	0.305	0.176	1
Il10rb	0.00480807	0.258151	0.772	0.583	1
Psmb10	0.0107056	0.258044	0.645	0.491	1
Extl3	0.0482527	0.257598	0.848	0.713	1
Chordc1	0.0123248	0.257277	0.543	0.37	1
Cdkn1a	0.272108	0.25667	0.162	0.12	1
Tvp23b	0.0168181	0.256486	0.396	0.259	1
Entpd1	0.00431959	0.255597	0.975	0.944	1
Pcyox1l	0.00310196	0.255235	0.178	0.056	1
P3h2	0.194243	0.254776	0.756	0.704	1
Tle4	0.0256739	0.254062	0.685	0.602	1
Fcgr2b	0.0382512	0.253845	0.746	0.602	1
Pgam1	0.0334467	0.253388	0.533	0.389	1
Pml	0.0539979	0.252925	0.34	0.231	1
Gm2629	0.0159108	0.252365	0.914	0.833	1
Cox5b	0.0205011	0.252185	0.619	0.444	1
G6pc3	0.00283023	0.251526	0.305	0.139	1
Cd300a	0.0024939	0.251052	0.665	0.444	1
Spint1	0.0240712	0.250905	0.472	0.324	1
Cd83	0.210242	0.250818	0.376	0.287	1
Manba	0.0254556	-0.250444	0.249	0.361	1
Ptpra	0.0494889	-0.25091	0.782	0.815	1
Gm20559	0.0760705	-0.251025	0.071	0.13	1
Abcc5	0.0152255	-0.251443	0.513	0.593	1
Il1a	0.330602	-0.251916	0.32	0.343	1
Wsb1	0.0626059	-0.251928	0.812	0.815	1
Slc46a3	0.0106221	-0.25245	0.269	0.389	1
Tbxas1	0.0485579	-0.252875	0.919	0.926	1
Mcu	0.0778573	-0.253491	0.198	0.278	1
Ublcp1	0.135553	-0.25383	0.335	0.38	1
Trmt1l	0.0366647	-0.254179	0.36	0.454	1
Spty2d1	0.174438	-0.25448	0.472	0.519	1
Lair1	0.00243796	-0.255243	0.98	1	1
Rassf1	0.0309501	-0.255778	0.462	0.556	1
Bmyc	0.0607762	-0.255901	0.543	0.611	1
Dock10	0.00352757	-0.257079	0.975	0.991	1
Ttc7	0.0378584	-0.257337	0.36	0.454	1
Batf3	0.11105	-0.259416	0.269	0.333	1
Snx24	0.0940727	-0.259698	0.604	0.63	1
Aftph	0.0817721	-0.260138	0.807	0.88	1
Ccl3	0.683182	-0.260511	0.193	0.213	1
Abcb4	0.157124	-0.26176	0.305	0.352	1
Larp1	0.00824839	-0.26216	0.675	0.769	1
Tnf	0.0988598	-0.262358	0.132	0.204	1
Kansl1	0.00792758	-0.262779	0.929	0.963	1
Cdip1	0.00589354	-0.262965	0.234	0.352	1
Nudt4	0.177296	-0.263201	0.274	0.333	1
Nrp1	0.116764	-0.263268	0.543	0.611	1
Smc5	0.117919	-0.263346	0.173	0.231	1
Tcf12	0.0322447	-0.264509	0.731	0.796	1
Il6st	0.124189	-0.264636	0.528	0.574	1
Hip1	0.0115924	-0.264769	0.056	0.139	1
Cd3eap	0.0168554	-0.265338	0.183	0.296	1
Clcn5	0.0607245	-0.265537	0.239	0.315	1
Kdm2b	0.00840781	-0.265988	0.487	0.62	1
Ptpa	0.0253292	-0.266953	0.35	0.444	1
Ascc1	0.00775659	-0.267253	0.259	0.38	1
Acap2	0.0042389	-0.267453	0.873	0.917	1
Hhat	0.23277	-0.268248	0.122	0.167	1
Lpin2	0.0253569	-0.26942	0.827	0.861	1
Pkib	0.068791	-0.269561	0.188	0.269	1
Cryl1	0.0270077	-0.2696	0.533	0.639	1
Btf3l4	0.00927782	-0.269961	0.127	0.241	1
B230219D22Rik	0.00845495	-0.270122	0.624	0.704	1
Ly86	0.00189021	-0.270818	1	1	1
Stk17b	0.076398	-0.272317	0.416	0.5	1
Cradd	0.209665	-0.272493	0.396	0.417	1
Rb1	0.0813063	-0.273619	0.508	0.546	1
Kmt5b	0.0482481	-0.274543	0.518	0.565	1
Gak	0.00218146	-0.275327	0.335	0.481	1
Ccr1	0.186961	-0.275568	0.061	0.102	1
Ecpas	0.0958381	-0.275652	0.472	0.537	1
Hivep3	0.0516962	-0.276605	0.766	0.806	1
Tnfaip3	0.495062	-0.27669	0.371	0.38	1
Cdc40	0.00639897	-0.277261	0.467	0.62	1
Hdac8	0.242063	-0.278174	0.467	0.472	1
Dnajb11	0.00888722	-0.278176	0.594	0.694	1
Ddx10	0.00645497	-0.279544	0.244	0.38	1
Wipf1	0.369775	-0.279787	0.706	0.685	1
Actg1	0.0147416	-0.280053	0.924	0.954	1
Lyst	0.19848	-0.28012	0.477	0.481	1
Myo18b	0.00679318	-0.281396	0.208	0.343	1
Apbb2	0.0234862	-0.281417	0.401	0.509	1
Cbfb	0.0721863	-0.281438	0.457	0.509	1
Sh2d3c	0.00237232	-0.281633	0.132	0.269	1
Nek7	0.00323955	-0.281783	0.822	0.87	1
Esco1	0.00881382	-0.281805	0.376	0.509	1
Plxdc2	0.000675009	-0.282971	0.995	1	1
Fam135a	0.283132	-0.283341	0.162	0.194	1
Amz1	0.171294	-0.284248	0.223	0.269	1
Pmp22	0.0368333	-0.284884	0.675	0.722	1
Slc24a3	0.0346955	-0.28496	0.624	0.713	1
Pard3b	0.0214737	-0.286465	0.543	0.657	1
Nfkbiz	0.45705	-0.286644	0.645	0.648	1
Tmem135	0.0139944	-0.286854	0.766	0.796	1
Map4k4	0.000608699	-0.28712	0.858	0.917	1
Rab5a	0.00319115	-0.287147	0.558	0.667	1
Pvt1	0.235932	-0.287639	0.553	0.546	1
Frmd4b	0.0168625	-0.288272	0.944	0.935	1
Thoc2	0.0550822	-0.289093	0.604	0.648	1
Plekhm2	0.13144	-0.289659	0.431	0.481	1
Jpx	0.111807	-0.291044	0.259	0.324	1
Traf6	0.00660643	-0.291282	0.198	0.324	1
Myo5a	0.101681	-0.291605	0.107	0.167	1
Nfs1	0.0311092	-0.291801	0.183	0.269	1
Smg6	0.0261706	-0.291995	0.655	0.722	1
Rbm6	0.0180719	-0.292834	0.629	0.722	1
Lncppara	0.000935079	-0.294445	0.071	0.194	1
Man1c1	0.176042	-0.295767	0.609	0.593	1
Ube2q2	0.00407859	-0.298221	0.371	0.509	1
Lifr	0.00884681	-0.298483	0.482	0.611	1
Tbc1d23	0.032313	-0.298597	0.579	0.685	1
Rgs2	0.0123206	-0.299334	0.975	0.981	1
Rabgap1	0.00887945	-0.299762	0.386	0.528	1
Dync2h1	0.00630239	-0.300186	0.142	0.259	1
Clint1	0.0214785	-0.300505	0.726	0.778	1
Akt3	0.153301	-0.300983	0.33	0.407	1
Nufip1	0.00739577	-0.301136	0.117	0.222	1
Ptpre	0.020041	-0.303592	0.614	0.704	1
Pbdc1	0.251889	-0.305309	0.162	0.204	1
Cd180	0.00249023	-0.305774	0.792	0.852	1
Ctnnd1	0.0451159	-0.306398	0.472	0.519	1
Afg1l	0.0218953	-0.307497	0.117	0.204	1
Zbtb20	0.0299013	-0.308142	0.914	0.935	1
Zfp407	0.140507	-0.308174	0.447	0.509	1
Cpne1	0.011827	-0.308503	0.294	0.407	1
Ate1	0.0267063	-0.308651	0.279	0.37	1
Dennd2c	0.000629955	-0.308874	0.117	0.259	1
Dpp8	0.00608377	-0.30967	0.416	0.556	1
Cdkn1b	0.0814444	-0.309719	0.325	0.38	1
Gm17268	0.680163	-0.310258	0.112	0.093	1
Cwc15	0.0120885	-0.311085	0.371	0.472	1
Mgat4a	0.0821685	-0.312539	0.878	0.861	1
Txnrd1	0.00129607	-0.312794	0.127	0.259	1
Lrch1	0.000909057	-0.313236	0.934	0.926	1
Clasp2	0.00449281	-0.313248	0.848	0.843	1
Tln2	0.0026444	-0.313771	0.33	0.491	1
Kif13b	0.0136716	-0.313814	0.36	0.463	1
Enpp2	8.03e-09	-0.315543	0.01	0.194	0.000259314
Uhrf2	0.00105866	-0.315557	0.416	0.583	1
Magi3	0.0580838	-0.315643	0.178	0.259	1
Snx30	0.0107114	-0.31688	0.381	0.5	1
Itpkb	0.0376113	-0.317215	0.416	0.491	1
Atp2b1	0.0015601	-0.317264	0.782	0.898	1
Rars	0.0105396	-0.318643	0.284	0.398	1
Arhgap24	0.0280899	-0.320558	0.259	0.38	1
Arf4	0.00974633	-0.321666	0.893	0.88	1
Ptprc	0.00206251	-0.324111	0.878	0.917	1
Rad51b	0.0974626	-0.324952	0.528	0.574	1
Ext1	0.089676	-0.325671	0.548	0.611	1
Zmynd11	0.0286406	-0.326649	0.614	0.667	1
Adamts1	0.047317	-0.327363	0.112	0.194	1
Rsad2	0.845906	-0.327472	0.203	0.194	1
Hacd4	0.149797	-0.32819	0.188	0.241	1
Kif21b	0.0145143	-0.329727	0.411	0.528	1
Smarca2	0.022332	-0.33385	0.543	0.574	1
Asph	0.00155448	-0.334797	0.746	0.806	1
Epb41	0.287141	-0.334919	0.426	0.435	1
Acox3	0.155343	-0.336439	0.508	0.528	1
Eri3	0.0047019	-0.337329	0.299	0.435	1
Rftn1	0.000465194	-0.338995	0.071	0.204	1
Gm4258	0.0108329	-0.339892	0.431	0.537	1
Numb	0.00164535	-0.340696	0.959	0.981	1
Pacs1	0.011832	-0.340995	0.508	0.583	1
Rnf150	0.116908	-0.341402	0.259	0.324	1
Marf1	0.0202939	-0.342282	0.391	0.481	1
Tgfbr2	0.000160757	-0.344232	0.944	0.954	1
Atg16l1	0.462233	-0.345866	0.34	0.343	1
Stat5b	0.0110218	-0.345937	0.345	0.444	1
Clip1	0.00472721	-0.346125	0.584	0.648	1
Lactb2	0.112941	-0.347562	0.305	0.352	1
Taok3	0.010513	-0.348522	0.655	0.704	1
Gatm	0.123036	-0.349257	0.467	0.509	1
Gmds	0.0192489	-0.350642	0.274	0.38	1
Tnfrsf11a	0.000803854	-0.354894	0.594	0.722	1
Mbnl1	7.68e-05	-0.355864	0.99	0.991	1
Bhlhe41	0.00139621	-0.357822	0.528	0.648	1
Copg2	0.072335	-0.359803	0.487	0.509	1
Rtn4rl1	0.0111961	-0.36302	0.645	0.694	1
Apbb1ip	0.000544379	-0.364393	1	0.991	1
Acss1	0.0173632	-0.369241	0.472	0.565	1
Kdm5c	0.00250833	-0.372758	0.33	0.463	1
AU020206	0.0549091	-0.377465	0.629	0.63	1
Ccl4	0.394534	-0.380288	0.244	0.287	1
Ranbp9	0.012851	-0.384988	0.497	0.593	1
Dennd1a	0.0203931	-0.390395	0.69	0.75	1
Man2a1	0.0109342	-0.392126	0.249	0.352	1
Arsb	0.0466729	-0.393193	0.843	0.824	1
Ep400	0.0253003	-0.397082	0.442	0.537	1
Gm26740	0.00998646	-0.398042	0.299	0.426	1
Smad3	0.000799795	-0.399712	0.437	0.611	1
Nhs	0.136664	-0.401655	0.066	0.111	1
Tsix	7.25e-08	-0.412819	0.112	0.38	0.00234065
Plek	0.00388768	-0.418959	0.954	0.963	1
Klhl6	0.00180709	-0.425757	0.467	0.602	1
Ccl2	0.179043	-0.428805	0.157	0.213	1
Acer3	0.0048576	-0.434096	0.782	0.88	1
Fam111a	0.000606216	-0.434155	0.32	0.509	1
Nav3	2.8e-06	-0.466699	0.964	0.972	0.0902525
Traf3	3.68e-05	-0.508309	0.208	0.398	1
Cdk6	0.000223683	-0.599706	0.619	0.731	1
Lyz2	0.493517	-0.828156	0.406	0.426	1
Arhgap15	0.015257	-0.949261	0.076	0.157	1
Cd74	0.196963	-1.05595	0.137	0.083	1
Apoe	0.986575	-1.14472	0.492	0.463	1
Xist	4.66e-30	-1.89344	0.208	0.898	1.5e-25
Ttr	1.88e-56	-3.27503	0.122	0.991	6.08e-52

### Sheet: qNSC2 WT vs iKD
	p_val	avg_log2FC	pct.1	pct.2	p_val_adj
Ccl4	1.1e-34	3.94118	0.761	0.228	3.54e-30
Ccl3	1.07e-17	2.31816	0.634	0.257	3.45e-13
Cd63	5.64e-47	2.12584	0.978	0.661	1.82e-42
Id2	1e-19	1.8191	0.627	0.231	3.23e-15
Csf1	1.27e-25	1.7119	0.537	0.098	4.09e-21
Atp6v0c	1.86e-38	1.61956	1	0.847	5.99e-34
Olfr111	2.8e-35	1.61636	0.552	0.046	9.05e-31
Efna5	8.55e-10	1.55494	0.172	0.016	2.76e-05
Cd9	4.78e-45	1.51853	1	0.98	1.54e-40
Prkg1	6.52e-17	1.49331	0.433	0.098	2.1e-12
Cd83	2.9e-21	1.48058	0.873	0.502	9.35e-17
Ctsb	3.52e-47	1.44815	1	0.993	1.14e-42
Apbb2	1.09e-21	1.34667	0.881	0.485	3.53e-17
Fcrls	6.89e-35	1.31813	0.993	0.899	2.22e-30
Ccl2	0.0233463	1.29971	0.224	0.137	1
Cadm1	1.7e-20	1.22237	0.933	0.678	5.5e-16
Snx24	4.01e-17	1.17197	0.866	0.557	1.3e-12
Ank	9.84e-15	1.16669	0.59	0.254	3.18e-10
Gas2l3	1.73e-28	1.1566	0.396	0.013	5.6e-24
Chka	2.16e-08	1.15422	0.776	0.57	0.000698132
Mt1	1.36e-21	1.14309	0.746	0.329	4.38e-17
Mif	3.61e-27	1.14061	0.791	0.3	1.17e-22
Gm13889	3.77e-13	1.10761	0.224	0.02	1.22e-08
Rcan1	1.1e-08	1.08955	0.485	0.218	0.000354898
2023-03-03	8.75e-18	1.08449	0.485	0.117	2.83e-13
Fnip2	3.25e-09	1.07761	0.634	0.365	0.000104789
Hspa5	2.26e-18	1.07012	1	0.932	7.31e-14
Ctsd	4.12e-39	1.04464	1	1	1.33e-34
Plaur	9.04e-26	1.00169	0.537	0.081	2.92e-21
Abca1	1.35e-16	1.00145	0.91	0.661	4.35e-12
Myo1e	1.04e-06	1.00132	0.403	0.192	0.0336996
Sdc4	2.66e-23	0.996585	0.44	0.055	8.59e-19
Cstb	9.59e-14	0.985139	0.634	0.326	3.1e-09
Slc15a3	2.06e-13	0.969744	0.925	0.71	6.65e-09
C3ar1	1.55e-22	0.959668	0.97	0.733	5.02e-18
Lpl	1.3e-08	0.928658	0.366	0.134	0.000419437
Slc25a5	1.91e-22	0.912646	0.955	0.788	6.16e-18
Ftl1	5.91e-24	0.912606	1	0.997	1.91e-19
Pdgfa	2.55e-12	0.907799	0.507	0.189	8.23e-08
Eif4a1	1.86e-14	0.902403	0.993	0.876	6.02e-10
Hsp90ab1	7.81e-19	0.888566	1	0.974	2.52e-14
Cacna1a	1.66e-07	0.878843	0.545	0.3	0.0053746
Abcg1	1.32e-16	0.876494	0.716	0.336	4.28e-12
Rasgef1b	1.27e-12	0.867735	0.657	0.332	4.1e-08
Manf	2.76e-11	0.867257	0.888	0.697	8.93e-07
Prkch	1.06e-08	0.86445	0.567	0.306	0.000341596
Ctsz	1.44e-29	0.861778	1	0.997	4.66e-25
Cd68	1.69e-19	0.853099	0.993	0.906	5.45e-15
Bcl2l1	2.01e-11	0.843607	0.701	0.388	6.49e-07
Hif1a	1.04e-08	0.833308	0.694	0.45	0.000336276
Ctsa	2.93e-23	0.829126	0.97	0.915	9.47e-19
Dtnbp1	3.2e-12	0.821679	0.694	0.394	1.03e-07
Tnf	6.16e-07	0.815228	0.388	0.186	0.0198723
Ccl9	5.26e-08	0.815208	0.619	0.375	0.0016998
Cd74	1.62e-07	0.811749	0.44	0.199	0.00521885
Xylt1	0.219877	0.803954	0.284	0.231	1
Dnase2a	2.47e-15	0.803213	0.799	0.417	7.96e-11
Ncl	1.7e-11	0.801345	0.918	0.785	5.5e-07
Hsp90aa1	1.74e-11	0.786548	0.881	0.72	5.63e-07
Olfr110	3.2e-19	0.786092	0.276	0.01	1.03e-14
Plekhm2	7.43e-09	0.779858	0.672	0.417	0.000239964
C5ar1	4.62e-10	0.778232	0.821	0.515	1.49e-05
Hspa8	1.46e-19	0.773857	1	0.984	4.71e-15
Hspd1	3.15e-15	0.773595	0.746	0.381	1.02e-10
Fmnl2	0.0919977	0.768549	0.612	0.528	1
Aldoa	1.68e-14	0.765733	0.843	0.55	5.43e-10
Npl	1.36e-12	0.761671	0.672	0.336	4.38e-08
Cers6	2.76e-11	0.759904	0.619	0.283	8.91e-07
Lgals3	4.31e-13	0.756509	0.187	0.007	1.39e-08
Sdf2l1	4.65e-07	0.756225	0.657	0.446	0.0150052
Ankrd12	1.54e-05	0.741999	0.724	0.492	0.497926
Dgkh	9.1e-09	0.738789	0.343	0.117	0.000293883
Tex14	2.45e-08	0.736476	0.701	0.466	0.0007897
Ldha	3.1e-09	0.724567	0.746	0.485	0.000100041
Cd300a	9.73e-14	0.711596	0.843	0.505	3.14e-09
Pgam1	9.63e-09	0.711536	0.642	0.397	0.000311055
Gem	0.000504455	0.71062	0.418	0.267	1
Aplp2	1.17e-05	0.708996	0.597	0.404	0.379337
Mapk6	9.15e-08	0.705325	0.53	0.28	0.00295343
Pmp22	5.12e-07	0.704132	0.896	0.811	0.0165367
Zfand5	5.56e-10	0.704007	0.963	0.899	1.79e-05
Asph	1.06e-10	0.701646	0.933	0.837	3.43e-06
Atp6v1a	1.74e-08	0.699335	0.716	0.433	0.000563195
Tpi1	7e-09	0.69266	0.604	0.352	0.000226033
Serpine1	0.0902693	0.691849	0.179	0.121	1
Nab2	3e-15	0.690166	0.44	0.101	9.68e-11
Nek6	1.75e-11	0.687762	0.649	0.339	5.64e-07
Errfi1	5.08e-05	0.687711	0.515	0.322	1
Nrp2	1.64e-12	0.685281	0.619	0.274	5.29e-08
Pld3	9.34e-11	0.682111	0.679	0.388	3.02e-06
Gadd45b	1.08e-06	0.673009	0.179	0.042	0.0347609
Calr	1.29e-13	0.672607	0.985	0.893	4.17e-09
Plekha1	5.54e-11	0.671246	0.664	0.375	1.79e-06
Fgf13	2.77e-06	0.670027	0.791	0.57	0.0895195
Spcs2	4.09e-14	0.669206	0.933	0.824	1.32e-09
Bcl2a1b	1.42e-08	0.668672	0.925	0.827	0.000458477
Phgdh	1.55e-10	0.668046	0.657	0.322	4.99e-06
Pacc1	2.6e-08	0.667112	0.59	0.316	0.000840553
Evi2a	1.22e-07	0.665621	0.851	0.687	0.00393533
Atp6ap2	1.19e-13	0.665358	0.948	0.72	3.83e-09
Mfsd11	3.09e-14	0.662008	0.612	0.244	9.96e-10
Serpine2	1.72e-12	0.660901	0.925	0.759	5.55e-08
Atp1b3	1.25e-09	0.660189	0.754	0.511	4.03e-05
Chst11	0.869025	0.65891	0.321	0.345	1
B930036N10Rik	1.25e-06	0.652524	0.455	0.241	0.0402359
Hsp90b1	4.39e-10	0.647211	0.993	0.925	1.42e-05
Hmox1	1.05e-10	0.640688	0.5	0.199	3.38e-06
Ccl12	0.0314041	0.638845	0.448	0.349	1
Pgk1	2.76e-08	0.636572	0.493	0.244	0.000892288
Cxcl16	2.39e-09	0.636239	0.485	0.215	7.7e-05
Gnl3	6.89e-07	0.63071	0.597	0.375	0.0222327
Pdia6	5.94e-09	0.629287	0.925	0.805	0.00019168
Hsd17b12	2.71e-09	0.62516	0.619	0.342	8.76e-05
Lag3	2.75e-09	0.622794	0.709	0.459	8.87e-05
Gaa	5.67e-14	0.622517	0.463	0.134	1.83e-09
Tnfrsf12a	3.35e-09	0.620466	0.224	0.042	0.000108312
Cndp2	4.93e-10	0.614826	0.754	0.466	1.59e-05
Peak1	2.23e-07	0.605887	0.604	0.375	0.00721503
Prdx1	4.22e-08	0.605467	0.836	0.596	0.00136114
Atp6v1e1	2.11e-11	0.603166	0.806	0.443	6.8e-07
Nme1	6.55e-11	0.601322	0.582	0.264	2.11e-06
Atp6v1c1	2.2e-11	0.592201	0.657	0.309	7.1e-07
Mfsd12	1.22e-11	0.591835	0.358	0.094	3.94e-07
Tomm20	9.4e-09	0.59104	0.746	0.482	0.000303493
Snx8	2.26e-09	0.590446	0.433	0.176	7.28e-05
P4ha1	6.74e-09	0.589072	0.888	0.717	0.000217499
P4hb	8.54e-11	0.58543	0.843	0.502	2.76e-06
Tmed2	3.76e-12	0.584485	0.948	0.733	1.21e-07
Trem2	1.07e-19	0.582809	1	0.997	3.47e-15
Ninj1	2.33e-09	0.581197	0.545	0.251	7.52e-05
Pkm	2.36e-07	0.579864	0.716	0.547	0.00762148
Scd2	1.53e-11	0.579857	0.403	0.124	4.94e-07
Ifrd1	2.08e-06	0.57823	0.769	0.564	0.0670022
Gapdh	6.39e-10	0.577138	0.94	0.893	2.06e-05
Agpat5	1.34e-08	0.574852	0.478	0.212	0.000431307
Selenos	1.48e-09	0.569227	0.858	0.664	4.77e-05
Eif2s2	2.26e-08	0.568591	0.836	0.596	0.000728027
Mir99ahg	2.13e-07	0.568208	0.97	0.945	0.00687311
Canx	9.37e-13	0.567024	0.978	0.847	3.02e-08
mt-Nd3	1.8e-10	0.566797	0.754	0.469	5.81e-06
Dnaja1	2.59e-11	0.566268	0.896	0.671	8.37e-07
Sox4	4.94e-05	0.56619	0.761	0.528	1
Tent5c	3.83e-05	0.565536	0.59	0.42	1
Bri3	8.47e-08	0.563664	0.933	0.726	0.00273467
Tmem86a	3.18e-10	0.563578	0.903	0.7	1.03e-05
Rhoc	1.19e-09	0.563269	0.396	0.137	3.83e-05
Npm1	8.9e-08	0.554599	0.94	0.762	0.00287401
Ranbp1	6.24e-08	0.552438	0.612	0.355	0.00201325
Rgs1	0.0219695	0.552397	0.701	0.664	1
Scpep1	1.96e-10	0.551843	0.612	0.296	6.32e-06
Dnmt3a	0.0261005	0.546405	0.784	0.73	1
Gpr183	3.88e-05	0.543581	0.903	0.827	1
Gusb	4.88e-08	0.543053	0.851	0.678	0.00157429
Rsl1d1	4.16e-08	0.542666	0.657	0.362	0.00134344
Alas1	9.16e-09	0.541321	0.56	0.274	0.00029571
Hspa9	2.58e-07	0.540687	0.582	0.349	0.00833575
Tubb5	6.45e-09	0.536679	0.858	0.668	0.000208327
Cdk14	0.804968	0.53584	0.687	0.664	1
Ssr2	3.08e-07	0.535344	0.694	0.45	0.00995489
Man1c1	1.71e-07	0.534696	0.813	0.547	0.00552631
Dgkd	0.0341814	0.531679	0.784	0.678	1
Eml4	1.43e-05	0.522111	0.91	0.772	0.46282
Fnip1	0.000174371	0.521455	0.806	0.678	1
Atf3	0.0142552	0.520434	0.806	0.697	1
Cyba	3.98e-13	0.516442	1	0.993	1.29e-08
Tmem181a	9.02e-08	0.515979	0.448	0.199	0.00291163
Gas6	7.22e-05	0.510891	0.478	0.306	1
Vegfb	4.29e-10	0.510369	0.552	0.241	1.38e-05
Srsf2	3.91e-06	0.509648	0.858	0.765	0.126337
Atp6v1d	6.88e-08	0.509158	0.612	0.319	0.00222044
Nop58	9.49e-08	0.508935	0.44	0.199	0.00306435
S1pr1	9.97e-09	0.507565	0.351	0.117	0.000321735
Mfsd1	5.65e-09	0.507066	0.582	0.277	0.000182413
Daglb	1.35e-08	0.505316	0.955	0.72	0.000434891
Litaf	4.46e-08	0.505217	0.746	0.443	0.00144038
Ndufs8	3.99e-10	0.502747	0.627	0.293	1.29e-05
Lipa	2.44e-05	0.502498	0.619	0.45	0.787184
Spata5	1.47e-07	0.500817	0.56	0.306	0.00475813
Srm	6.15e-12	0.498652	0.403	0.111	1.99e-07
Ier3	0.00081298	0.496334	0.299	0.16	1
Atp6v1b2	6.81e-07	0.495692	0.664	0.417	0.0219995
C1qbp	6.28e-09	0.49368	0.567	0.248	0.000202853
Sgpl1	2e-05	0.493303	0.642	0.443	0.646781
G3bp1	1.8e-06	0.489345	0.694	0.463	0.0580715
Nop56	6.33e-07	0.488663	0.537	0.28	0.0204418
Prr5l	4.38e-08	0.48831	0.328	0.107	0.00141385
Creb3l2	4.21e-06	0.488113	0.522	0.303	0.135865
2023-09-11	6.59e-09	0.485164	0.328	0.101	0.000212903
E330020D12Rik	0.00143895	0.482568	0.634	0.498	1
Usp2	7.81e-06	0.482286	0.858	0.707	0.252214
Creld2	1.33e-07	0.478858	0.366	0.147	0.00430008
Sec61g	6.29e-08	0.47731	0.657	0.394	0.00203093
Yae1d1	0.000131003	0.476453	0.455	0.261	1
Abl2	8.34e-05	0.472017	0.761	0.577	1
Slc12a2	0.000110042	0.471842	0.634	0.479	1
Pi4ka	0.000615499	0.471041	0.433	0.267	1
Pdia4	1.27e-05	0.470434	0.672	0.446	0.409323
Pqlc2	5.74e-10	0.470164	0.381	0.121	1.85e-05
Grn	4.09e-09	0.467045	1	0.961	0.000132092
Syngr1	2.1e-07	0.464825	0.948	0.866	0.00677561
Nfe2l2	7.04e-05	0.462266	0.963	0.86	1
Sirpa	3e-09	0.460893	1	0.984	9.69e-05
Pdia3	5.62e-08	0.460856	1	0.951	0.00181487
Slc3a2	8.08e-08	0.460849	0.978	0.85	0.00260807
Il4i1	1.91e-10	0.458504	0.231	0.036	6.16e-06
Ssr4	3.73e-08	0.455439	0.948	0.853	0.00120486
Nudc	7.36e-07	0.45449	0.612	0.375	0.0237721
Glmp	1.33e-05	0.454484	0.679	0.463	0.430927
Tns3	7.96e-05	0.454341	0.866	0.765	1
Mrto4	1.28e-08	0.454066	0.388	0.147	0.00041352
Hbegf	7.13e-05	0.454053	0.112	0.023	1
Txnrd1	3.74e-07	0.453981	0.343	0.14	0.0120646
Magt1	4.6e-06	0.453563	0.731	0.502	0.148507
Fblim1	2.42e-08	0.450902	0.388	0.15	0.000782123
Cln8	0.000251804	0.450502	0.463	0.293	1
Saraf	4.05e-09	0.449636	0.94	0.844	0.000130903
Mettl1	3.18e-07	0.449018	0.351	0.137	0.0102586
Gt(ROSA)26Sor	3.11e-07	0.448219	0.694	0.427	0.0100307
Atp6v1g1	2.5e-06	0.44664	0.806	0.7	0.080783
Ran	4.56e-06	0.446008	0.716	0.482	0.147171
Ybx1	4.2e-06	0.445876	0.91	0.756	0.135663
Renbp	7.17e-07	0.444924	0.552	0.3	0.023143
Slc6a6	2.01e-05	0.444452	0.776	0.583	0.648718
Eif3j1	1.74e-05	0.444323	0.679	0.446	0.561169
Cln5	1.49e-06	0.442772	0.567	0.326	0.0481287
Ctsl	7.47e-10	0.440854	1	0.993	2.41e-05
Slc35b1	3.28e-08	0.440813	0.53	0.241	0.00106053
Por	7.67e-05	0.440389	0.373	0.202	1
Cdk6	0.0277996	0.43957	0.769	0.674	1
Sigmar1	8.35e-08	0.438204	0.44	0.186	0.00269707
Dnajb11	4.38e-06	0.437764	0.716	0.489	0.141266
Il11ra1	1.02e-06	0.43638	0.448	0.215	0.0327749
Tuba1b	2.62e-07	0.435279	0.784	0.564	0.00845835
Gclc	0.000150067	0.430033	0.522	0.322	1
Rai14	3.9e-08	0.429392	0.194	0.036	0.001258
Mat2a	3.84e-05	0.424617	0.97	0.899	1
Cisd2	2.8e-06	0.424475	0.619	0.368	0.0903326
Fam20c	1.03e-09	0.424179	0.209	0.033	3.32e-05
Colgalt1	1.73e-05	0.423116	0.642	0.427	0.55931
Ptafr	7.94e-05	0.422088	0.56	0.355	1
Tspan5	4.7e-06	0.420619	0.418	0.192	0.151693
Sirt2	4.9e-05	0.41844	0.604	0.404	1
Sulf2	3.87e-09	0.41699	0.209	0.036	0.000124853
Cd86	0.00197849	0.413831	0.881	0.837	1
Arl4c	4.7e-06	0.413467	0.866	0.71	0.151811
Mpdu1	6.95e-08	0.411962	0.507	0.231	0.00224523
Lrp1	4.69e-05	0.410804	0.91	0.814	1
Spcs1	1.81e-06	0.410598	0.701	0.472	0.0584495
Snrpd3	7.64e-06	0.41054	0.485	0.27	0.246499
Hnrnpa3	1.97e-06	0.406717	0.851	0.664	0.0636392
Dnajb9	2.25e-05	0.405738	0.619	0.391	0.725999
Mitf	0.000865573	0.404628	0.836	0.72	1
Myo9b	4.07e-05	0.404258	0.612	0.391	1
Glipr1	0.00912144	0.402078	0.321	0.202	1
Itpkb	0.0394416	0.401162	0.537	0.463	1
Cct8	7.05e-07	0.400243	0.687	0.41	0.0227751
Osbpl1a	1.83e-07	0.396543	0.418	0.169	0.00590905
Rragc	0.000607895	0.394788	0.56	0.362	1
Pa2g4	8.25e-08	0.393625	0.537	0.261	0.00266475
Egr3	0.0288239	0.391861	0.119	0.059	1
Arl8b	0.000276607	0.391542	0.612	0.433	1
Arhgap24	0.000240912	0.391296	0.604	0.388	1
Naa20	1.57e-05	0.390397	0.59	0.352	0.506438
Smarcb1	2.2e-05	0.389975	0.418	0.221	0.711793
Spns1	1.65e-06	0.389966	0.433	0.215	0.0532332
Hspe1	3.41e-05	0.389939	0.761	0.544	1
Pfkl	2.34e-05	0.389661	0.485	0.261	0.756162
Bax	1.62e-05	0.389634	0.619	0.371	0.523432
Grina	3.09e-05	0.389311	0.657	0.41	0.997557
Ddx21	0.000633487	0.387809	0.567	0.404	1
Slc23a2	0.000938476	0.38727	0.746	0.622	1
Sgk1	0.00108512	0.386498	0.94	0.86	1
Eif5a	7.17e-05	0.385808	0.791	0.625	1
Vps35	0.000514701	0.384848	0.672	0.515	1
Tmed10	2.82e-05	0.384199	0.91	0.847	0.910412
Kdelr2	7.46e-05	0.383897	0.575	0.375	1
Aopep	0.0448402	0.383266	0.567	0.489	1
Rab20	0.000732888	0.383025	0.358	0.205	1
Eprs	6.58e-06	0.382558	0.694	0.407	0.212568
Eif3c	3.08e-05	0.382519	0.791	0.632	0.995957
Adgre1	2.33e-05	0.38159	0.791	0.554	0.752372
Sowahc	0.00347073	0.381271	0.545	0.414	1
Sco2	1.74e-07	0.380603	0.336	0.121	0.00563114
Mthfd1l	3.42e-07	0.380292	0.321	0.114	0.0110454
Noc2l	7.79e-06	0.379881	0.41	0.205	0.251591
Calhm6	2.93e-08	0.37982	0.239	0.055	0.000945055
Psmd7	6.68e-05	0.378312	0.672	0.446	1
Myc	2.96e-05	0.377954	0.321	0.147	0.954283
Cst7	8.67e-08	0.377907	0.209	0.046	0.0028006
Prmt1	3.24e-05	0.376555	0.478	0.274	1
Eif1a	3.63e-05	0.375175	0.537	0.326	1
Slc2a1	0.000377224	0.37491	0.44	0.277	1
Top1	0.000413981	0.374896	0.896	0.752	1
Ctnnb1	1.71e-05	0.374829	0.679	0.436	0.551251
Rpn1	1.46e-05	0.374244	0.679	0.472	0.469845
Srgn	0.00176204	0.3739	0.813	0.694	1
Arhgap25	0.156194	0.371618	0.776	0.678	1
Tceal9	5.19e-07	0.37154	0.313	0.114	0.0167465
Atp6v0d1	0.000121606	0.370841	0.649	0.443	1
Srpk2	0.000159614	0.370204	0.649	0.42	1
Elovl1	7.96e-06	0.369087	0.575	0.332	0.25695
Tubb6	2.47e-08	0.369061	0.246	0.059	0.000797975
Cct7	0.000309627	0.367891	0.59	0.401	1
Pfkfb3	0.00961639	0.367464	0.612	0.492	1
Got1	2.65e-06	0.367315	0.328	0.134	0.0856746
Tmem189	0.000687254	0.3673	0.418	0.251	1
Set	0.000877469	0.366987	0.806	0.674	1
Bzw1	2.54e-05	0.366086	0.724	0.537	0.820028
Uqcc2	5.77e-06	0.365675	0.425	0.205	0.186415
Ddx18	5.72e-06	0.364079	0.597	0.342	0.184542
Cct3	6.51e-05	0.363747	0.642	0.443	1
Tspan3	6.45e-05	0.362826	0.649	0.436	1
Tmed9	0.000271567	0.36214	0.843	0.746	1
Lamp1	4.98e-07	0.361721	0.985	0.977	0.0160836
Gabarap	4.12e-05	0.36163	0.91	0.808	1
Lpcat1	0.00010427	0.360781	0.716	0.502	1
Gtf2f1	2.89e-06	0.360122	0.358	0.156	0.0931647
Cd180	0.0030965	0.358391	0.813	0.739	1
Tmem251	0.000111998	0.356693	0.239	0.101	1
Hivep2	0.000940848	0.35667	0.396	0.228	1
Nip7	2.7e-05	0.356307	0.433	0.235	0.872851
mt-Nd2	0.000112894	0.355688	0.97	0.941	1
Clta	1.84e-06	0.355461	1	0.984	0.0595132
Stt3a	5.26e-06	0.355426	0.59	0.329	0.169947
Adamts1	0.033771	0.355381	0.396	0.287	1
Plau	0.0236281	0.354422	0.179	0.104	1
Klc4	7.78e-07	0.353177	0.336	0.13	0.0251176
Pcna	3.04e-06	0.352175	0.597	0.339	0.0980452
Isyna1	1.18e-06	0.351216	0.366	0.153	0.038014
Creg1	6.22e-05	0.350698	0.896	0.837	1
Ndufab1	3.18e-05	0.350698	0.604	0.362	1
G530011O06Rik	0.00116266	0.349294	0.403	0.248	1
Psmd6	2.17e-05	0.348485	0.522	0.303	0.700755
Degs1	0.000743578	0.347249	0.396	0.235	1
Rdm1	0.00184966	0.346653	0.358	0.215	1
Speg	1.81e-09	0.346632	0.254	0.052	5.83e-05
Samd4	0.00141267	0.345673	0.134	0.049	1
Dusp2	0.000147217	0.345234	0.119	0.029	1
Tspan4	0.000470435	0.344686	0.507	0.342	1
Btf3	3.07e-05	0.344298	0.888	0.756	0.991252
Psma3	0.000147145	0.344085	0.724	0.583	1
Mrps18b	4.85e-07	0.342704	0.351	0.13	0.0156478
Cox6c	4.37e-05	0.342406	0.739	0.531	1
Slc16a3	0.0207644	0.342374	0.313	0.225	1
App	0.0026091	0.342246	0.746	0.616	1
Soat1	0.0193327	0.341777	0.59	0.459	1
Eif5	0.00110131	0.341384	0.888	0.765	1
Psmb6	3.21e-05	0.341309	0.694	0.482	1
Chchd2	2.92e-05	0.340465	0.91	0.782	0.943101
Nme2	5.07e-05	0.340427	0.866	0.704	1
Nolc1	0.00248273	0.340117	0.396	0.261	1
Copb1	4.52e-05	0.338207	0.649	0.391	1
Ndufa12	0.000217768	0.337716	0.485	0.3	1
Edem1	2.4e-05	0.337564	0.806	0.577	0.773928
Vps18	4.26e-05	0.33755	0.47	0.261	1
Gga2	1.75e-07	0.336916	0.284	0.088	0.00563734
Cd300lb	9.08e-10	0.336402	0.142	0.007	2.93e-05
St13	1.81e-05	0.336212	0.791	0.596	0.585646
Eva1a	2.24e-05	0.33557	0.291	0.124	0.723209
Npc2	1.99e-06	0.335106	0.985	0.948	0.0641951
Slc35f6	1.51e-06	0.33501	0.336	0.134	0.0486178
Tmed3	0.000409229	0.334347	0.664	0.479	1
Hnrnpul1	0.00101344	0.33402	0.716	0.534	1
Atp5j2	0.00219435	0.33322	0.664	0.521	1
Snrpf	2.27e-05	0.332959	0.507	0.287	0.732743
Vdac2	0.000327807	0.332541	0.866	0.779	1
Nrros	0.0137904	0.332423	0.851	0.726	1
Neu1	7.2e-05	0.332412	0.418	0.221	1
Cct5	0.00056342	0.332078	0.597	0.427	1
Nes	2.51e-06	0.330646	0.157	0.033	0.0810367
Rps2	1.71e-05	0.330567	0.993	0.948	0.55234
Krtcap2	0.00110943	0.330213	0.701	0.544	1
Nr4a1	0.00022066	0.329764	0.112	0.026	1
Dot1l	0.00680236	0.329707	0.231	0.134	1
Cacna1d	0.000599678	0.328769	0.724	0.544	1
Pacsin1	1.39e-07	0.328068	0.209	0.049	0.00449892
Otud1	0.168304	0.32788	0.425	0.342	1
Lgals1	1.08e-05	0.327762	0.172	0.046	0.349873
Myo5a	0.109095	0.327638	0.358	0.283	1
Srsf10	0.00159302	0.327382	0.627	0.456	1
Efhd2	2.58e-05	0.326771	0.948	0.788	0.83202
Txndc11	0.000192482	0.326214	0.44	0.248	1
Nucks1	0.000993975	0.32613	0.545	0.378	1
Mid1	1.94e-05	0.32594	0.455	0.235	0.625363
Eef1g	0.00052244	0.325772	0.634	0.479	1
Abracl	0.000130802	0.325353	0.552	0.345	1
Spg21	3.42e-05	0.325327	0.455	0.261	1
Tecpr1	0.00118268	0.324753	0.306	0.169	1
Alyref	4.27e-07	0.324586	0.396	0.166	0.0137719
Pkp4	0.00029554	0.323236	0.433	0.251	1
Kcnq1ot1	0.0509079	0.322933	0.47	0.368	1
Ehd4	0.00293066	0.322637	0.866	0.707	1
Nceh1	0.000401443	0.322398	0.336	0.182	1
Ubb	1.34e-06	0.32206	0.993	0.993	0.0433678
Vps29	0.000944021	0.321857	0.56	0.378	1
Uap1l1	5.3e-06	0.321781	0.358	0.153	0.171175
Ptchd1	0.0594099	0.321055	0.194	0.124	1
Atp2a2	0.00303874	0.319867	0.642	0.482	1
Ttyh3	0.000171835	0.319696	0.41	0.228	1
Ssbp4	0.000647181	0.319648	0.701	0.502	1
Hat1	1.69e-05	0.319104	0.388	0.186	0.547026
Tgs1	0.00397502	0.318525	0.754	0.603	1
Ccl6	0.490153	0.318154	0.604	0.599	1
Eif4g1	0.000396702	0.31756	0.709	0.505	1
Rufy3	0.00371698	0.31721	0.455	0.309	1
Mcfd2	0.000820021	0.316465	0.53	0.352	1
Oxct1	0.00278804	0.314732	0.873	0.785	1
Rbm47	0.0263225	0.31429	0.828	0.743	1
Nln	0.00131512	0.314035	0.366	0.221	1
Cdkn1a	0.0200775	0.313412	0.194	0.111	1
Scoc	0.000264127	0.312935	0.94	0.873	1
H2afy	0.000288991	0.312522	0.724	0.528	1
Hnrnpab	4.57e-05	0.312397	0.709	0.466	1
Osbp	0.000377167	0.312047	0.396	0.218	1
Srek1	0.010689	0.311581	0.657	0.531	1
Ftsj3	8.24e-06	0.311119	0.313	0.127	0.265881
Abhd12	0.000119366	0.310957	0.993	0.984	1
Slc11a2	1.39e-05	0.310842	0.224	0.075	0.449951
Ptms	0.000130207	0.310701	0.881	0.73	1
Nop14	0.000909732	0.31032	0.299	0.16	1
Vps26a	0.000696509	0.310281	0.515	0.336	1
Dad1	0.00230467	0.310106	0.799	0.71	1
Akr7a5	8.24e-05	0.309082	0.291	0.134	1
Tkt	0.000584825	0.308721	0.619	0.427	1
Rftn1	0.00012189	0.308555	0.284	0.13	1
Eif4e	0.000179198	0.307746	0.485	0.283	1
Ccnd1	0.0343662	0.307093	0.567	0.469	1
Atp5b	7.28e-05	0.305423	0.843	0.684	1
Nradd	4.89e-06	0.305324	0.209	0.062	0.158011
Cops9	0.000265796	0.304466	0.493	0.303	1
Smad7	0.295272	0.304437	0.828	0.814	1
Elf2	0.00150641	0.304115	0.694	0.521	1
Hexa	3.14e-05	0.303804	0.985	0.951	1
Hpgds	0.00790496	0.303236	0.978	0.967	1
Carnmt1	0.000145753	0.302878	0.276	0.124	1
Timp2	0.000328471	0.302684	0.948	0.889	1
Amdhd2	1.08e-05	0.302475	0.269	0.101	0.347627
Nbl1	4.42e-10	0.302379	0.134	0.003	1.43e-05
Mthfd2	0.00349664	0.301731	0.239	0.13	1
Dnajb14	0.00587048	0.299973	0.5	0.358	1
Tgfa	0.000373061	0.299969	0.5	0.293	1
Tbcb	0.000330712	0.29971	0.567	0.358	1
Ppid	0.000235026	0.299577	0.463	0.277	1
Timm44	1.85e-05	0.298606	0.425	0.212	0.597709
Nagpa	0.0016239	0.298471	0.5	0.349	1
Slc25a25	0.0267676	0.298014	0.396	0.29	1
Sdcbp	0.000684373	0.297705	0.843	0.658	1
Cycs	0.000242791	0.297252	0.463	0.27	1
Adrm1	0.000106759	0.297242	0.425	0.221	1
A930007I19Rik	1.55e-06	0.297215	0.351	0.143	0.0501773
Bsg	0.000193095	0.297038	0.94	0.906	1
Rrp8	2.2e-05	0.296882	0.261	0.101	0.711358
Psmd12	0.000899992	0.296881	0.672	0.466	1
Polr2i	2.51e-06	0.296765	0.351	0.137	0.080921
Bcap29	0.00531059	0.296302	0.5	0.339	1
Timm23	0.000156082	0.296297	0.657	0.45	1
Lonrf3	6.45e-05	0.296182	0.299	0.134	1
Ddx3y	0.001409	0.295328	0.187	0.081	1
mt-Nd1	0.00105453	0.294378	0.978	0.964	1
Gm26917	0.0006826	0.293671	0.373	0.205	1
Ssr3	0.00319186	0.29321	0.493	0.332	1
Rin2	0.0236773	0.29315	0.821	0.759	1
Coro1c	0.0229172	0.29303	0.41	0.3	1
Itgax	4.23e-09	0.29298	0.187	0.026	0.000136683
Trmt6	0.00124613	0.292554	0.358	0.212	1
Mdn1	0.000522085	0.2911	0.366	0.202	1
Yif1b	0.000296585	0.290725	0.552	0.342	1
Sec24a	0.0123793	0.290447	0.343	0.221	1
Ier3ip1	0.0119167	0.290104	0.597	0.476	1
Tmem33	0.000119681	0.290065	0.642	0.407	1
Ssr1	0.00732946	0.289842	0.634	0.476	1
Dgkz	0.0516251	0.288957	0.552	0.469	1
Abi2	0.000326734	0.288371	0.366	0.195	1
Otulin	0.00404325	0.288275	0.545	0.417	1
Arpc2	4.8e-06	0.288119	1	0.98	0.155012
Hpf1	0.000151151	0.288108	0.642	0.378	1
