## Supplemental Table 1 for "Neural stem cell expressed vascular endothelial growth factor maintains the neurogenic vascular niche of the adult mouse hippocampus" (part 2 of 3)

### Sheet: qNSC2 WT vs iKD (continued)
	p_val	avg_log2FC	pct.1	pct.2	p_val_adj
Fyttd1	9.64e-05	0.28795	0.545	0.329	1
Tpp1	0.00773768	0.287548	0.716	0.577	1
Gm37240	0.00589195	0.287433	0.485	0.342	1
Plek	0.000596647	0.287135	1	0.964	1
Cdc37l1	0.00293576	0.287019	0.47	0.322	1
Pik3cb	0.0515596	0.286785	0.657	0.577	1
Cox7b	0.0176738	0.286697	0.597	0.495	1
Wdr74	0.00033324	0.286463	0.284	0.14	1
Acadl	0.000252963	0.28621	0.44	0.257	1
Nol7	0.00225317	0.285845	0.582	0.417	1
Eif3a	0.0331612	0.285728	0.679	0.603	1
Cfl1	1.86e-05	0.285525	0.97	0.938	0.599242
Srd5a3	4.06e-05	0.285289	0.328	0.153	1
Morf4l2	0.00130408	0.285229	0.582	0.404	1
Psmb7	7.7e-05	0.285175	0.522	0.287	1
Taf10	0.000123906	0.285048	0.59	0.362	1
Tcea1	0.00168818	0.284818	0.642	0.446	1
Rpn2	0.00271964	0.284792	0.761	0.642	1
Gpr34	5.42e-05	0.283704	0.993	0.99	1
Hnrnpa1	0.00252794	0.283386	0.716	0.56	1
Sat1	0.00632395	0.283367	0.985	0.948	1
Siglecf	0.00012164	0.283039	0.216	0.085	1
Psmd14	0.000998135	0.281655	0.575	0.388	1
Sec62	0.000252104	0.281627	0.896	0.759	1
Optn	0.000158589	0.280985	0.149	0.046	1
Mphosph10	5.66e-05	0.280928	0.463	0.241	1
Atg3	0.000817681	0.280653	0.612	0.397	1
Cdc37	0.000205684	0.280619	0.642	0.423	1
Eya4	0.000372871	0.280597	0.507	0.303	1
Hmgn1	0.000693783	0.279971	0.664	0.502	1
Ostc	0.00195623	0.278624	0.664	0.479	1
Kmt5a	0.00197474	0.278584	0.366	0.225	1
Atp6v1h	0.00426042	0.278305	0.425	0.277	1
Srsf9	0.000286685	0.278011	0.836	0.651	1
B4galt5	0.000715445	0.277166	0.254	0.124	1
Cltb	0.00170663	0.277157	0.358	0.212	1
Gna12	0.00509925	0.276879	0.866	0.723	1
Sec61a1	0.00111892	0.276802	0.44	0.267	1
Mknk2	0.00655679	0.276629	0.291	0.169	1
Lman2	0.00097713	0.276452	0.604	0.394	1
Immt	0.00429187	0.276263	0.627	0.446	1
Actg1	0.0172709	0.276029	0.97	0.932	1
Naa50	0.00845679	0.275626	0.515	0.375	1
Atox1	0.00033153	0.27498	0.799	0.599	1
Pdgfb	0.258268	0.274824	0.664	0.616	1
Serbp1	0.00213964	0.27438	0.888	0.749	1
Rbbp7	0.0101651	0.274176	0.433	0.316	1
Ipo5	0.000359292	0.274101	0.381	0.192	1
Scaf11	0.00538314	0.273456	0.791	0.632	1
Scn1b	0.00105017	0.273419	0.455	0.287	1
Appl2	7.17e-05	0.273251	0.328	0.153	1
Vmp1	0.00565987	0.27321	0.701	0.55	1
Snrpa1	0.00623845	0.27301	0.351	0.235	1
Tcp1	7e-05	0.272859	0.545	0.313	1
Tgif1	0.0019147	0.272817	0.47	0.3	1
Tec	0.020256	0.272464	0.701	0.59	1
Cct6a	0.000634474	0.272438	0.657	0.459	1
Tomm40	0.00996741	0.271987	0.425	0.293	1
Hyou1	6.77e-06	0.271947	0.284	0.104	0.218687
Cebpb	0.0304128	0.271887	0.851	0.743	1
Adssl1	4.83e-07	0.271745	0.216	0.055	0.0156016
Alkbh1	0.00115628	0.270352	0.53	0.345	1
Comt	0.0016062	0.270318	0.963	0.906	1
Trib1	0.216846	0.269542	0.44	0.401	1
Cdv3	0.00370822	0.269354	0.515	0.345	1
Pgp	0.00072315	0.268322	0.418	0.248	1
Ppan	0.00512348	0.268033	0.313	0.195	1
Cltc	0.00217499	0.268004	0.881	0.752	1
Slc7a1	0.000654631	0.267859	0.269	0.13	1
Sars	0.00118308	0.267823	0.455	0.303	1
Nsmce2	0.0766985	0.267385	0.582	0.498	1
Socs6	0.00178875	0.267177	0.425	0.257	1
Cuedc2	0.000410221	0.266651	0.552	0.345	1
Utp11	0.00337496	0.265899	0.545	0.388	1
Ndufc2	0.0317842	0.265773	0.679	0.55	1
mt-Nd4	0.000411833	0.26571	0.955	0.954	1
Nsf	0.00589986	0.265465	0.522	0.365	1
Rbm25	0.00100282	0.265448	0.933	0.857	1
Fam50a	8.19e-05	0.265351	0.448	0.244	1
Aatf	0.00664384	0.265082	0.537	0.368	1
Dmxl1	0.0182731	0.264993	0.716	0.586	1
Ddx27	0.0054834	0.264888	0.313	0.195	1
Tomm6	0.000659111	0.264351	0.582	0.365	1
Zfp827	0.00114262	0.263807	0.284	0.147	1
Npc1	0.00481323	0.263775	0.575	0.41	1
Pex13	2e-05	0.263546	0.507	0.257	0.64425
Mid1ip1	0.0230117	0.26348	0.485	0.365	1
Bcap31	0.00282218	0.263399	0.709	0.557	1
Tmem120a	0.000280509	0.263343	0.187	0.072	1
Timm10	0.000337158	0.263176	0.343	0.179	1
Psmc1	2.49e-05	0.262958	0.433	0.215	0.803102
Med21	0.0514112	0.262687	0.321	0.231	1
Rbm3	0.000775825	0.262654	0.754	0.541	1
Gal3st4	0.00861912	0.262545	0.724	0.567	1
Tcirg1	0.00257604	0.262051	0.664	0.482	1
Rnaset2a	0.00509914	0.26192	0.59	0.397	1
Cdc5l	0.00231368	0.261673	0.507	0.336	1
Blnk	0.005642	0.261215	0.963	0.912	1
Sec11a	0.00577471	0.261016	0.642	0.485	1
Fuca2	0.0014919	0.260742	0.53	0.349	1
Pepd	0.00207228	0.260457	0.537	0.368	1
Mrps18a	3.15e-05	0.26022	0.455	0.228	1
Impact	0.194217	0.260156	0.582	0.528	1
Ergic1	0.00355403	0.259659	0.396	0.248	1
Stmn1	0.000889818	0.259529	0.313	0.169	1
Cops7a	0.000164243	0.259235	0.328	0.163	1
Rrp1	0.0135615	0.258978	0.545	0.407	1
Rrs1	6.89e-06	0.258844	0.254	0.088	0.222296
Yipf5	0.00222948	0.258656	0.522	0.342	1
Basp1	0.00019836	0.258494	1	0.997	1
Plod3	0.0225311	0.258231	0.56	0.427	1
Gm13710	0.000398494	0.258115	0.194	0.078	1
Arl1	0.00275479	0.257601	0.575	0.388	1
Srsf3	0.00126184	0.257266	0.888	0.775	1
Wdr83os	0.00166596	0.257224	0.56	0.378	1
Cst3	2.57e-06	0.256752	1	1	0.0829923
Timm8a1	7.87e-06	0.256553	0.216	0.068	0.254199
Ppm1g	0.00228555	0.256099	0.552	0.375	1
Abcd2	0.0136964	0.255911	0.701	0.612	1
Sec61b	0.00514795	0.25581	0.657	0.489	1
Wdr75	0.000106785	0.255614	0.239	0.098	1
Pno1	3.2e-06	0.25512	0.231	0.072	0.103226
Timm50	0.000638396	0.254985	0.284	0.14	1
3110082I17Rik	0.00148879	0.254641	0.418	0.261	1
Tlr7	0.00212106	0.254222	0.813	0.655	1
Ecscr	0.0319809	0.254063	0.791	0.681	1
Hk2	0.0138967	0.253855	0.866	0.772	1
Actr1b	0.000342625	0.253826	0.321	0.166	1
Selenof	0.00175318	0.253813	0.896	0.759	1
Ndufa4	0.0028832	0.253458	0.694	0.554	1
Gns	0.000490843	0.253196	0.963	0.915	1
Azin1	0.00528217	0.253193	0.507	0.355	1
Nmd3	0.000699372	0.253133	0.373	0.215	1
Mga	0.0181962	0.253084	0.478	0.345	1
Senp5	0.0010874	0.252648	0.44	0.257	1
Snapc1	0.00262272	0.252291	0.291	0.163	1
Smox	0.00585121	0.252157	0.582	0.407	1
Ptbp1	0.000191214	0.252129	0.455	0.261	1
Anapc15	0.000176962	0.252005	0.396	0.212	1
Gnptg	5.44e-05	0.251916	0.351	0.163	1
Slc38a2	0.00585717	0.251876	0.701	0.528	1
Pdcd11	0.000858283	0.251818	0.269	0.134	1
Scamp3	0.000212912	0.251666	0.463	0.264	1
Fgr	4.34e-06	0.251523	0.187	0.049	0.140015
Nars	0.00558811	0.251152	0.776	0.671	1
Asna1	0.000483301	0.250856	0.276	0.13	1
Psma6	0.00998957	0.250785	0.627	0.466	1
Rybp	0.00535152	0.2506	0.41	0.27	1
Tmem258	0.00669094	0.250408	0.507	0.355	1
Ceacam1	0.00162549	-0.250225	0.104	0.218	1
2210408F21Rik	0.0543661	-0.250392	0.09	0.147	1
Numa1	0.00527621	-0.250535	0.396	0.498	1
Zfp609	0.0548408	-0.250646	0.306	0.378	1
Fam91a1	0.0110005	-0.251492	0.522	0.583	1
4930599N23Rik	0.0803101	-0.251833	0.201	0.261	1
Dctn5	0.00682059	-0.251851	0.224	0.326	1
Cdc42bpa	0.0461443	-0.252133	0.164	0.238	1
Bbc3	0.00520494	-0.252399	0.127	0.231	1
Dram2	0.0144393	-0.2524	0.567	0.619	1
Rpl18a	0.000385693	-0.252663	0.993	0.993	1
Rcsd1	0.0254466	-0.252995	0.657	0.707	1
Kdm4c	0.0497093	-0.253264	0.381	0.423	1
Ptpre	0.0191278	-0.253618	0.627	0.678	1
Akap8l	0.0144079	-0.254079	0.634	0.661	1
2610203C22Rik	0.0201194	-0.254097	0.41	0.498	1
Slc29a3	0.0025193	-0.254571	0.843	0.879	1
Phka2	0.0123504	-0.254698	0.209	0.306	1
Kmt2e	0.00249408	-0.254718	0.769	0.782	1
Frmd4b	0.00220478	-0.254721	0.903	0.941	1
Fnbp1l	0.0191053	-0.25498	0.127	0.208	1
Man2b1	0.000288668	-0.255238	0.985	0.971	1
Arid4b	0.0695858	-0.255525	0.56	0.612	1
Pcca	0.0174162	-0.255557	0.313	0.404	1
Mast3	0.0294787	-0.255647	0.291	0.365	1
Nos1ap	0.0172386	-0.256024	0.291	0.404	1
Ly86	5.43e-05	-0.256152	0.993	1	1
Cdc42se2	0.0157859	-0.256169	0.418	0.505	1
Zfp182	0.0404921	-0.256302	0.336	0.401	1
Taok1	0.00741566	-0.256842	0.53	0.616	1
6030468B19Rik	0.00199275	-0.256944	0.09	0.205	1
Syk	0.00554025	-0.257018	0.634	0.655	1
St3gal3	0.0105798	-0.257202	0.433	0.537	1
Tut4	0.0212011	-0.257386	0.567	0.645	1
Zfp608	0.0295747	-0.25756	0.448	0.505	1
B3gnt2	0.00703818	-0.257845	0.366	0.456	1
Sp4	0.0669847	-0.257902	0.254	0.303	1
Adgrg1	0.00644539	-0.258261	0.604	0.704	1
Rnf38	0.0041931	-0.258864	0.351	0.456	1
Rock1	0.0137199	-0.258875	0.642	0.736	1
Fam168a	0.00122584	-0.259107	0.604	0.691	1
Sall3	0.0713871	-0.259513	0.522	0.56	1
Lats2	0.0199019	-0.25997	0.306	0.388	1
Zc3h12b	0.0424864	-0.260022	0.187	0.27	1
Mier1	0.0179266	-0.260042	0.575	0.648	1
Mindy3	0.0156929	-0.26014	0.209	0.3	1
Klhl24	0.01158	-0.260162	0.485	0.57	1
Map2k6	0.00779925	-0.260208	0.254	0.362	1
Umad1	0.0989353	-0.260758	0.336	0.362	1
Helz	0.10631	-0.261278	0.485	0.463	1
Letm2	0.00204254	-0.26179	0.142	0.27	1
Samd9l	9.75e-05	-0.262156	0.007	0.121	1
Ss18	0.0157969	-0.262179	0.463	0.505	1
Rpl13a	0.000331322	-0.262359	0.985	0.99	1
Dicer1	0.0114414	-0.262585	0.224	0.316	1
Csk	0.027249	-0.262715	0.53	0.55	1
Ppp4r3b	0.00739918	-0.263375	0.463	0.534	1
Cmtm4	0.0161063	-0.263624	0.187	0.277	1
Zc3h7a	0.00426071	-0.264291	0.5	0.593	1
Gm37494	0.00691055	-0.264443	0.343	0.446	1
Snx13	0.00251734	-0.264696	0.582	0.668	1
Tra2a	0.0112128	-0.265008	0.769	0.824	1
Crybg3	0.0071744	-0.265341	0.172	0.277	1
Rffl	0.0484777	-0.265684	0.433	0.498	1
Snta1	0.000942277	-0.265962	0.44	0.596	1
Rac3	0.00537502	-0.266125	0.134	0.241	1
Tnrc18	0.0183791	-0.266429	0.515	0.567	1
Acss1	0.0109161	-0.266666	0.418	0.505	1
Ano6	0.00549441	-0.266886	0.343	0.446	1
Arid3a	0.00818021	-0.26719	0.194	0.303	1
Pik3ap1	0.00158959	-0.267319	0.724	0.788	1
Tet3	0.0753869	-0.267462	0.522	0.534	1
Pik3r6	0.00740464	-0.267498	0.246	0.349	1
Tnfrsf11a	0.0326194	-0.267508	0.649	0.707	1
Ap1b1	0.00618798	-0.267544	0.254	0.349	1
Egr1	0.00591924	-0.267643	0.873	0.922	1
Lacc1	0.0443344	-0.267925	0.396	0.443	1
Vgll4	0.00388617	-0.26853	0.642	0.723	1
Vav1	0.000607278	-0.269141	0.761	0.827	1
Dusp11	0.0190775	-0.269184	0.463	0.524	1
Nupr1	0.0830313	-0.26934	0.209	0.267	1
2610035D17Rik	0.0140723	-0.269697	0.149	0.241	1
Rere	0.00051337	-0.270032	0.746	0.827	1
Irgm2	0.00238786	-0.270104	0.127	0.235	1
Tubgcp5	0.00339927	-0.270286	0.582	0.691	1
Scfd2	0.109722	-0.27056	0.194	0.248	1
Cdk12	0.0246746	-0.270562	0.582	0.612	1
Lipc	0.016274	-0.270699	0.239	0.326	1
Lrp5	0.00826014	-0.270725	0.261	0.371	1
Gm26532	0.0598627	-0.270784	0.328	0.391	1
Hps3	0.0162303	-0.27123	0.552	0.58	1
Rcbtb2	0.0285799	-0.271996	0.59	0.638	1
Naa60	0.00250426	-0.272624	0.187	0.309	1
Nudt4	0.0605567	-0.27302	0.351	0.417	1
Rap1gap2	0.00396487	-0.273312	0.149	0.257	1
Stx2	0.0014835	-0.274948	0.201	0.329	1
Serinc3	2.59e-08	-0.275	1	1	0.000837584
Tifa	0.00134195	-0.275322	0.485	0.612	1
Apc	0.0104063	-0.275363	0.627	0.668	1
Cnrip1	0.0374737	-0.275465	0.149	0.221	1
Rasa1	0.0368015	-0.2755	0.567	0.622	1
Zc3h6	0.0510296	-0.275525	0.127	0.189	1
Ppm1h	0.000670714	-0.275646	0.836	0.87	1
R74862	0.000558341	-0.275976	0.127	0.27	1
Dip2b	0.000112804	-0.27669	0.985	0.971	1
Fnbp4	0.00566318	-0.276938	0.381	0.463	1
Tbl1xr1	0.0050844	-0.27714	0.582	0.674	1
Mbnl2	0.000850659	-0.277157	0.843	0.879	1
Osbpl9	0.00428705	-0.277259	0.56	0.632	1
Btg2	0.000803855	-0.277287	0.985	0.997	1
Smim3	0.0117701	-0.277601	0.269	0.358	1
Hmbox1	0.0244757	-0.277605	0.366	0.41	1
Itfg1	0.0296646	-0.278011	0.433	0.489	1
Sri	0.00855119	-0.278224	0.313	0.388	1
Slc12a9	0.005192	-0.27835	0.373	0.479	1
Usp45	0.00443438	-0.278467	0.157	0.27	1
Acvr1	0.00647561	-0.278485	0.366	0.482	1
Map4k4	0.00170763	-0.278741	0.746	0.831	1
Rras2	0.00274523	-0.278854	0.112	0.221	1
Orai2	0.000690207	-0.279128	0.134	0.27	1
Myh9	0.0140498	-0.279783	0.776	0.795	1
Arrdc3	0.0150959	-0.280057	0.313	0.404	1
Ctnna1	0.0129624	-0.280517	0.306	0.397	1
Sptlc2	0.0119319	-0.28089	0.619	0.668	1
Rps4x	0.000446256	-0.281058	0.985	0.987	1
Mpc1	0.00517913	-0.281783	0.694	0.762	1
Rab2a	0.00046926	-0.281794	0.881	0.883	1
Twf2	0.00319428	-0.282171	0.649	0.674	1
Pbx3	0.250994	-0.282268	0.47	0.482	1
Rogdi	0.00851397	-0.282343	0.321	0.407	1
4930444A19Rik	0.00218653	-0.282379	0.164	0.283	1
Fli1	0.000437014	-0.282569	0.948	0.945	1
Dhx40	0.0279124	-0.282632	0.194	0.274	1
Col4a3bp	0.00347703	-0.282918	0.284	0.407	1
Smchd1	0.0401449	-0.283031	0.5	0.55	1
Med12l	0.00518221	-0.283304	0.597	0.678	1
Gxylt1	0.00294353	-0.283371	0.284	0.397	1
Rbm5	0.0034566	-0.28342	0.619	0.697	1
A530088E08Rik	0.00331446	-0.28378	0.067	0.166	1
Eml6	0.0150776	-0.283813	0.373	0.485	1
Arglu1	0.000513974	-0.284177	0.828	0.847	1
Setd2	0.0121467	-0.284185	0.537	0.58	1
Stx7	0.000763573	-0.284749	0.776	0.811	1
Tmem37	0.0123956	-0.285016	0.604	0.642	1
Rab11b	0.0229404	-0.285074	0.53	0.567	1
Micu3	0.0173608	-0.285153	0.216	0.3	1
Abl1	0.0105442	-0.285477	0.403	0.489	1
Svil	0.0182235	-0.285895	0.246	0.336	1
Nbea	0.0391637	-0.285952	0.478	0.534	1
Gcnt2	0.0141773	-0.286005	0.306	0.388	1
Zmynd8	0.00103209	-0.286542	0.418	0.573	1
Trf	0.000143092	-0.287109	0.955	0.987	1
Senp7	0.0175813	-0.287578	0.366	0.446	1
Arhgap39	0.00247793	-0.287588	0.761	0.808	1
St3gal5	0.00538392	-0.287844	0.754	0.772	1
Mlxip	0.026864	-0.288317	0.537	0.596	1
Fgfr1op	0.00321065	-0.288498	0.157	0.277	1
Tpcn1	0.00794334	-0.288828	0.231	0.329	1
Dok3	0.00237714	-0.288984	0.134	0.251	1
Trim14	0.00228373	-0.289226	0.224	0.365	1
Tango2	0.00964863	-0.289697	0.284	0.388	1
Cep68	0.00700726	-0.290106	0.403	0.508	1
Lnpep	0.00679965	-0.290193	0.679	0.73	1
Ncoa3	0.00503757	-0.290479	0.642	0.691	1
Abcb4	0.00822412	-0.291282	0.194	0.29	1
Gpatch2l	0.0016753	-0.29149	0.261	0.407	1
Irf2	0.00151665	-0.291575	0.754	0.772	1
Pik3ca	0.042327	-0.291633	0.381	0.407	1
Smurf2	0.00342764	-0.291647	0.552	0.678	1
Cyp27a1	0.00418981	-0.292732	0.179	0.287	1
Epc2	0.0114448	-0.292954	0.485	0.541	1
Nek7	0.000544272	-0.293042	0.851	0.873	1
Gm12353	0.00457456	-0.293286	0.082	0.186	1
Atxn1	0.0445772	-0.293406	0.507	0.577	1
Il15	0.0180986	-0.293412	0.239	0.326	1
Ramp1	0.0482334	-0.293926	0.328	0.378	1
Spata6	0.00324287	-0.293926	0.097	0.205	1
Ccm2	0.00305285	-0.29436	0.396	0.515	1
Gnaq	0.000932482	-0.294974	0.903	0.909	1
Mpp7	0.00992615	-0.295075	0.149	0.251	1
Erbin	0.000540461	-0.295354	0.672	0.769	1
Ebf3	0.00188195	-0.295459	0.104	0.221	1
H2-Ob	0.000423113	-0.295815	0.104	0.248	1
Glcci1	0.0116002	-0.29633	0.231	0.329	1
Agps	0.00531121	-0.296348	0.687	0.707	1
Crlf2	0.0139137	-0.298959	0.425	0.511	1
Dennd2c	0.00383547	-0.299065	0.157	0.274	1
Jam2	0.0127664	-0.29913	0.358	0.453	1
Herc4	0.00478807	-0.299318	0.47	0.537	1
Plcb2	0.000495589	-0.299883	0.104	0.241	1
Fcgr1	0.00220924	-0.299976	0.761	0.863	1
Atp11b	0.00554211	-0.30017	0.231	0.349	1
Zc3hav1	0.0016549	-0.300839	0.306	0.446	1
Vps13b	0.00023344	-0.301448	0.619	0.707	1
Il13ra1	0.0108702	-0.301642	0.41	0.485	1
Pomp	0.0045888	-0.301844	0.701	0.736	1
Sp100	0.0169891	-0.301896	0.134	0.225	1
Foxn3	1.39e-05	-0.302179	0.985	0.99	0.449641
Mxd4	0.0569741	-0.302535	0.373	0.44	1
Ptp4a3	0.000907073	-0.302821	0.291	0.43	1
Pde4d	0.00890705	-0.302841	0.306	0.443	1
St3gal4	0.0073612	-0.303338	0.172	0.274	1
Pias1	0.000252389	-0.303341	0.649	0.782	1
Tox4	0.00151661	-0.303434	0.604	0.717	1
Rictor	0.00229237	-0.303766	0.306	0.417	1
Ccr5	0.00194087	-0.304053	0.888	0.906	1
Zfp652	0.000105256	-0.304114	0.851	0.866	1
Heatr5a	0.00127196	-0.304153	0.619	0.759	1
Clk1	0.000760239	-0.304679	0.851	0.879	1
Spop	0.00410036	-0.304729	0.649	0.687	1
Usp24	0.00304378	-0.305004	0.597	0.655	1
Sppl3	0.00292689	-0.3061	0.687	0.739	1
Tmem241	0.014727	-0.306332	0.164	0.254	1
Xrcc4	0.0702481	-0.306664	0.366	0.43	1
Zfand6	0.00365057	-0.306846	0.649	0.691	1
Calhm2	0.000640975	-0.307046	0.299	0.427	1
Klf6	0.0111952	-0.307093	0.858	0.876	1
Itpr2	0.000831134	-0.307616	0.769	0.805	1
Gm2a	0.00120156	-0.307789	0.485	0.619	1
Atxn7l1	0.00302499	-0.308146	0.448	0.57	1
Dock11	0.00146208	-0.308617	0.59	0.684	1
Il1rl2	0.011073	-0.309062	0.224	0.319	1
Dcxr	0.0023328	-0.309112	0.104	0.218	1
Enox2	0.061869	-0.30922	0.388	0.43	1
Ralgps1	0.000589265	-0.309428	0.246	0.401	1
Il16	0.00131817	-0.30948	0.276	0.404	1
Sh3bgrl3	0.000884744	-0.309839	0.91	0.919	1
Plk3	0.0123459	-0.310525	0.254	0.362	1
Mta3	0.000737364	-0.310893	0.164	0.296	1
B430010I23Rik	0.0072424	-0.310932	0.269	0.365	1
Mvb12b	0.00316161	-0.311124	0.522	0.599	1
Ctss	7.31e-09	-0.311157	1	1	0.000235893
Garnl3	0.0220885	-0.31117	0.403	0.469	1
Nedd9	0.000580152	-0.311498	0.037	0.147	1
Trim30a	0.0337094	-0.311772	0.5	0.528	1
Vrk1	0.0153736	-0.312394	0.381	0.45	1
Add3	0.0012521	-0.313328	0.358	0.472	1
Tmem131l	0.00331876	-0.313913	0.343	0.453	1
Kdm2b	0.00341714	-0.314104	0.448	0.524	1
Ifi204	0.000129616	-0.314219	0.045	0.179	1
Ccny	0.00103696	-0.314495	0.515	0.612	1
1810026B05Rik	0.00260398	-0.314542	0.627	0.7	1
Oga	0.000255463	-0.314601	0.366	0.508	1
Slc24a3	0.000918033	-0.314643	0.664	0.733	1
Rassf1	0.0270626	-0.314978	0.433	0.489	1
Cep192	0.00128754	-0.315089	0.224	0.355	1
Dlc1	0.23458	-0.31589	0.254	0.287	1
Dcaf6	0.0688801	-0.315936	0.187	0.238	1
Herc1	0.00062663	-0.316524	0.493	0.629	1
Gpsm3	0.000420053	-0.316625	0.433	0.557	1
Cntrl	0.00101366	-0.316935	0.321	0.45	1
Gm26714	0.00084701	-0.31697	0.06	0.176	1
Nfat5	0.0179145	-0.317095	0.56	0.619	1
Kctd12	0.00116419	-0.317516	0.955	0.98	1
Fcho2	0.00193169	-0.31775	0.746	0.801	1
Tuba1a	0.00990917	-0.318266	0.56	0.632	1
Atrnl1	0.000805825	-0.319297	0.067	0.189	1
Trp53cor1	0.00728005	-0.31934	0.187	0.29	1
Lrba	0.0020852	-0.319715	0.567	0.684	1
Lair1	7.34e-06	-0.320332	0.985	0.987	0.237044
Ankrd11	3.74e-05	-0.320334	0.828	0.922	1
Nfam1	0.00428103	-0.320732	0.485	0.59	1
Chd2	0.00321793	-0.32089	0.679	0.736	1
Cfap74	0.00507078	-0.321235	0.328	0.459	1
Cops4	0.000462655	-0.32181	0.649	0.723	1
Ang	0.00121522	-0.322535	0.627	0.713	1
Ccdc12	0.00126574	-0.322666	0.657	0.726	1
Gnai2	4.79e-05	-0.32267	0.963	0.997	1
Bmyc	0.00314005	-0.323228	0.522	0.599	1
Ptpro	0.0154416	-0.323553	0.687	0.752	1
Snx10	0.00633772	-0.324067	0.403	0.505	1
Rab3ip	0.00321944	-0.324284	0.261	0.371	1
Fgd3	0.000963537	-0.324489	0.366	0.492	1
Fchsd2	0.0282397	-0.325209	0.828	0.844	1
Rps11	7.28e-05	-0.325219	0.993	1	1
Rnpep	0.00449658	-0.326358	0.53	0.593	1
Tut7	0.000904087	-0.327147	0.701	0.782	1
Elf4	0.00345016	-0.327625	0.433	0.537	1
Ppp1r21	0.00151155	-0.327753	0.545	0.625	1
Fhit	0.0389661	-0.328922	0.59	0.625	1
Stim1	0.00795115	-0.329046	0.313	0.407	1
Atxn7	0.00363494	-0.329193	0.463	0.554	1
Rsf1	0.00151516	-0.329852	0.522	0.625	1
Tnfaip8l2	0.00199141	-0.330427	0.679	0.769	1
Susd6	0.0118751	-0.331239	0.522	0.596	1
Tbc1d9	0.000519769	-0.331392	0.582	0.704	1
Kcnk12	0.00266506	-0.331697	0.172	0.287	1
Chsy1	0.0165821	-0.331822	0.455	0.534	1
Fer	0.00610661	-0.333016	0.343	0.456	1
Tspo	0.00219983	-0.33303	0.366	0.482	1
Xist	0.00178024	-0.333174	0.649	0.792	1
Rock2	8.13e-05	-0.333438	0.858	0.876	1
Madd	0.000109288	-0.334117	0.112	0.267	1
Junb	0.000674316	-0.334409	0.963	0.987	1
Crlf3	0.00130547	-0.334851	0.701	0.756	1
Ncoa2	0.00102637	-0.334896	0.507	0.596	1
Sla	0.0013561	-0.335119	0.537	0.642	1
2023-03-01	2.42e-05	-0.335136	0.761	0.925	0.780492
Wwox	0.360818	-0.335393	0.5	0.485	1
Xiap	0.00761688	-0.335504	0.59	0.664	1
Ywhah	0.000703508	-0.336236	0.888	0.928	1
Il6st	0.00252584	-0.336854	0.5	0.586	1
Arhgap27	0.000651133	-0.33718	0.187	0.319	1
Ktn1	0.00057297	-0.337406	0.604	0.7	1
Susd3	0.000531853	-0.337447	0.746	0.795	1
Tsc22d4	4.91e-05	-0.337912	0.746	0.863	1
Hltf	0.00655853	-0.338155	0.418	0.511	1
Brip1os	0.00386941	-0.338229	0.261	0.378	1
Ttc28	0.00145697	-0.339191	0.791	0.834	1
Ptpn9	0.00375043	-0.339337	0.179	0.296	1
Tmem63a	0.000638564	-0.339367	0.336	0.463	1
Rps3a1	1.25e-05	-0.339586	0.993	0.993	0.403782
Synj1	0.00143227	-0.33964	0.478	0.557	1
Ckb	7.19e-05	-0.339642	0.94	0.958	1
Pdlim5	0.0309021	-0.341292	0.448	0.502	1
Kmt2c	0.000252743	-0.341921	0.694	0.795	1
Slc2a5	0.000574346	-0.342009	0.59	0.668	1
Prkcb	0.00161043	-0.342112	0.642	0.707	1
Tpm3	3.6e-05	-0.343687	0.94	0.964	1
Arhgef6	0.000880863	-0.344218	0.433	0.56	1
Rassf2	0.000828601	-0.344586	0.619	0.72	1
Smg1	0.00122623	-0.344647	0.612	0.674	1
Stat3	0.00274341	-0.344948	0.619	0.664	1
Mef2a	5.12e-10	-0.345033	0.985	1	1.65e-05
Eps15	0.00196726	-0.345607	0.313	0.41	1
Phip	0.0159252	-0.345628	0.575	0.625	1
Sipa1	0.000215398	-0.345718	0.649	0.704	1
Crebrf	0.000210265	-0.345916	0.455	0.593	1
Cast	0.00114272	-0.346234	0.157	0.293	1
Jund	1.09e-05	-0.346837	0.963	0.99	0.350385
Lpar6	0.00664685	-0.347042	0.448	0.518	1
Uvrag	3.58e-05	-0.348078	0.776	0.827	1
Gm47754	2.53e-05	-0.348548	0.045	0.199	0.81522
Adap2	1.11e-06	-0.348631	0.933	0.99	0.0358358
Tcf7l2	0.00412287	-0.351013	0.463	0.573	1
Csad	0.00502324	-0.351665	0.425	0.518	1
Creb1	0.00106267	-0.35205	0.582	0.661	1
Ptpn18	0.000190088	-0.352633	0.746	0.814	1
Snx20	0.00012126	-0.353445	0.537	0.674	1
Rab39	6.49e-05	-0.35426	0.306	0.505	1
Ildr2	8.42e-05	-0.354657	0.03	0.16	1
Slc46a3	4.32e-05	-0.354736	0.164	0.342	1
Gna15	0.000180621	-0.354841	0.694	0.785	1
Klf12	0.0103648	-0.354875	0.687	0.746	1
Gdi2	1.3e-05	-0.354968	0.858	0.948	0.419317
Riok3	0.000629351	-0.354987	0.358	0.463	1
Gm34589	9.22e-05	-0.354994	0.164	0.329	1
Prkca	0.00186014	-0.355462	0.537	0.642	1
Pold4	0.000354104	-0.357126	0.396	0.57	1
Lcp2	0.00104883	-0.357228	0.582	0.687	1
Pmepa1	0.000370771	-0.358112	0.948	0.951	1
Gpr155	0.000493727	-0.359257	0.373	0.492	1
Mgat4a	0.000587818	-0.359363	0.806	0.844	1
Tbxas1	0.000347945	-0.359627	0.858	0.928	1
Spns2	1.45e-06	-0.359974	0.03	0.212	0.0469313
Gm47664	0.000127421	-0.359993	0.209	0.378	1
Tjp1	0.00100676	-0.360278	0.687	0.736	1
Etv1	0.000818802	-0.360482	0.254	0.401	1
Ash1l	0.000109668	-0.360985	0.709	0.805	1
Traf3ip3	9.7e-05	-0.361004	0.336	0.492	1
Gmfg	6.78e-05	-0.361191	0.455	0.596	1
Plcl2	0.000390455	-0.362004	0.903	0.902	1
Nfix	0.000251158	-0.362197	0.343	0.502	1
Cds1	0.00118556	-0.362501	0.336	0.472	1
Tmem135	0.000234046	-0.362774	0.799	0.808	1
Camk2d	6.41e-05	-0.362865	0.828	0.889	1
Plxdc2	4.3e-08	-0.363428	1	1	0.00138985
Fcgrt	0.000945849	-0.364719	0.231	0.355	1
Gtf2h2	0.000164522	-0.364817	0.739	0.792	1
Zfp467	0.000616302	-0.36488	0.246	0.381	1
Spred1	0.00305799	-0.365332	0.537	0.603	1
Ppcdc	6.43e-05	-0.366374	0.687	0.788	1
Ap1s2	0.0026272	-0.367025	0.313	0.42	1
Arhgef12	0.00372235	-0.367643	0.358	0.446	1
Gm26887	0.00410467	-0.367808	0.231	0.345	1
Fes	5.35e-05	-0.369072	0.381	0.55	1
Hacd4	0.000271899	-0.369723	0.172	0.332	1
Prkce	0.00354368	-0.369992	0.493	0.567	1
Tnfsf12	0.00039253	-0.370003	0.224	0.384	1
Lrmda	0.00204514	-0.37082	0.933	0.954	1
Fam172a	0.000718933	-0.370853	0.769	0.834	1
Scaper	0.00390119	-0.371545	0.388	0.521	1
Cdkn1b	0.000931356	-0.372509	0.269	0.401	1
Arid3b	0.000764283	-0.37252	0.425	0.534	1
Ptprc	2.09e-05	-0.373775	0.873	0.948	0.675199
Ccng2	0.000378937	-0.374082	0.276	0.42	1
Ppp1r15a	0.0103866	-0.374371	0.493	0.567	1
Ccni	0.000276542	-0.374998	0.619	0.681	1
Nlrp3	0.00495144	-0.375241	0.455	0.544	1
Serpinf1	0.00240935	-0.375362	0.201	0.326	1
Cmtm6	5.11e-06	-0.377873	0.724	0.814	0.165092
Ypel3	9.48e-06	-0.379382	0.604	0.759	0.306115
Cass4	0.00764417	-0.379398	0.299	0.391	1
Ripor2	3.36e-05	-0.380705	0.037	0.182	1
Abi1	4.92e-05	-0.38151	0.687	0.756	1
Klf13	7.84e-05	-0.382021	0.59	0.736	1
Arhgap31	0.0210125	-0.382088	0.478	0.544	1
Rpl17	8.76e-07	-0.38331	0.985	0.993	0.0282668
Herc6	2.63e-05	-0.383864	0.134	0.313	0.847547
St8sia4	0.00021246	-0.384381	0.119	0.267	1
Rps14	2.68e-07	-0.384599	0.963	0.99	0.00864601
Kcnk6	5.14e-05	-0.38478	0.463	0.58	1
Usp8	0.00029036	-0.384846	0.634	0.684	1
Il7r	0.00824591	-0.385145	0.313	0.414	1
Hist1h1c	0.000395261	-0.385601	0.396	0.57	1
Celf2	3.23e-06	-0.385852	0.948	0.971	0.104168
Sall1	5.29e-06	-0.38646	0.701	0.837	0.170856
Itgam	1.37e-06	-0.386534	0.91	0.967	0.0441054
Pip4k2a	1.38e-06	-0.386753	0.948	0.974	0.0445124
Akirin2	3.29e-05	-0.386815	0.575	0.726	1
Eef2k	0.000732389	-0.387808	0.47	0.554	1
Fam117b	0.000117833	-0.388787	0.545	0.681	1
Tnfsf13b	0.00118898	-0.388886	0.224	0.349	1
Prkn	0.00219091	-0.389406	0.582	0.704	1
Hook3	0.000135148	-0.38967	0.619	0.723	1
Il17ra	0.000746227	-0.391256	0.448	0.564	1
Fyb	3.74e-07	-0.391443	0.955	0.987	0.0120669
Zeb1	0.0019121	-0.392237	0.746	0.73	1
Abhd15	4.39e-06	-0.395278	0.396	0.586	0.141615
Cask	2.42e-05	-0.39545	0.679	0.811	0.779732
Cysltr1	0.000405908	-0.396117	0.351	0.515	1
H2-D1	0.00209791	-0.396133	0.858	0.896	1
Ctc1	0.000214666	-0.396544	0.493	0.619	1
Rabgap1l	0.0106462	-0.396603	0.201	0.3	1
Il6ra	1.05e-05	-0.397135	0.888	0.912	0.337721
Acer3	4.27e-05	-0.397999	0.784	0.876	1
Trim12a	3.79e-05	-0.400405	0.269	0.459	1
Rfx3	0.000472064	-0.402303	0.276	0.443	1
Gm26542	0.00559418	-0.402926	0.493	0.593	1
Coro2a	0.000211356	-0.403727	0.164	0.326	1
Inka1	0.000165212	-0.404002	0.328	0.489	1
Casp8	6.58e-05	-0.405651	0.53	0.668	1
Ncoa1	0.000406159	-0.40657	0.373	0.528	1
Cox7a2l	1.47e-05	-0.406937	0.634	0.772	0.474124
Ccr1	0.00684449	-0.40746	0.037	0.117	1
Wipf1	9.57e-05	-0.40803	0.679	0.749	1
Pik3cg	0.000707782	-0.408915	0.53	0.616	1
Slc8a1	3.89e-07	-0.409193	0.963	0.977	0.0125656
Slco2b1	7.45e-08	-0.409897	0.955	0.984	0.00240462
Pnisr	2.61e-06	-0.4099	0.761	0.834	0.0842188
Pkig	0.000211332	-0.411374	0.642	0.694	1
Zfp36l2	5.26e-05	-0.411784	0.866	0.902	1
Kat2b	0.000439143	-0.411927	0.201	0.349	1
Tnrc6b	3e-06	-0.413372	0.724	0.837	0.0968379
Naalad2	0.000210866	-0.414881	0.104	0.254	1
Zswim6	1.33e-05	-0.415081	0.903	0.928	0.427966
Slc12a6	1.63e-05	-0.415753	0.843	0.879	0.527801
Atad2b	0.000392982	-0.415887	0.485	0.612	1
Sgk3	4.22e-05	-0.416709	0.41	0.573	1
F11r	2.6e-07	-0.417751	0.873	0.945	0.00840853
Rapgef6	0.000184732	-0.419467	0.567	0.674	1
Hps4	9.9e-06	-0.419474	0.672	0.769	0.319705
Rreb1	1.84e-06	-0.419499	0.91	0.935	0.0592457
Sik2	0.00028142	-0.419684	0.478	0.593	1
Gm10790	6.34e-05	-0.420256	0.769	0.847	1
Slc16a6	2.39e-05	-0.420884	0.754	0.811	0.772505
P3h2	0.000568926	-0.42201	0.687	0.772	1
Nlrp1b	0.000300326	-0.423062	0.388	0.547	1
Nfkbiz	0.00389388	-0.424631	0.679	0.743	1
Ifi27l2a	6.75e-05	-0.427661	0.045	0.192	1
Inpp5d	2.3e-09	-0.427966	0.993	1	7.43e-05
Dpysl2	8.5e-05	-0.428023	0.582	0.671	1
Mir142hg	7.68e-07	-0.428372	0.985	1	0.0247962
Gmeb1	4.93e-05	-0.428712	0.351	0.495	1
Srsf5	3.84e-08	-0.428821	0.948	0.977	0.00123832
Fmnl3	3.79e-06	-0.430209	0.694	0.827	0.122393
Wwc2	7.06e-06	-0.434561	0.246	0.453	0.227953
Plxna4	0.000511929	-0.43673	0.575	0.664	1
Exoc6b	6.01e-05	-0.437807	0.552	0.684	1
Plcg2	9.08e-07	-0.438109	0.657	0.811	0.0293092
Rbms1	0.000116305	-0.439334	0.261	0.43	1
Gm2629	1.28e-05	-0.439514	0.754	0.87	0.411824
Hck	1.11e-06	-0.440096	0.821	0.86	0.0356943
Map4k3	7.04e-06	-0.440593	0.373	0.557	0.227181
Alox5	2.9e-07	-0.440606	0.06	0.27	0.00936363
Mctp1	0.000209937	-0.441143	0.709	0.811	1
Pan3	2.95e-06	-0.44116	0.769	0.863	0.0953365
Mtss1	7.74e-05	-0.44133	0.209	0.381	1
Gimap6	0.000314362	-0.441792	0.142	0.283	1
Stard9	7.84e-06	-0.44182	0.537	0.671	0.253175
Tln2	0.000158169	-0.442014	0.269	0.423	1
Pbxip1	1.62e-05	-0.442251	0.478	0.648	0.524108
Ncf1	1.16e-06	-0.442421	0.836	0.899	0.0373949
Setd3	6.27e-06	-0.443253	0.373	0.57	0.202377
0610040J01Rik	1.87e-06	-0.443921	0.739	0.863	0.0603267
Pla2g4a	9.5e-05	-0.446123	0.507	0.638	1
Baz2b	3.46e-06	-0.446342	0.746	0.814	0.111813
Nav2	5.9e-08	-0.447423	0.918	0.961	0.00190503
P2ry12	7.14e-12	-0.448001	0.985	1	2.3e-07
Mbd5	0.000959532	-0.448492	0.59	0.681	1
Tbc1d5	7.7e-06	-0.448535	0.896	0.909	0.248713
Rnase4	2.63e-07	-0.449139	0.903	0.945	0.00848004
Lrrk1	4.42e-05	-0.449163	0.552	0.694	1
Plcl1	2.63e-05	-0.449191	0.866	0.941	0.848242
Scmh1	0.00150899	-0.449356	0.463	0.534	1
Alox5ap	4.2e-05	-0.44947	0.799	0.853	1
Kif13a	8.9e-05	-0.449611	0.321	0.479	1
8030442B05Rik	5.83e-05	-0.451487	0.53	0.664	1
Gnas	0.00064683	-0.451487	0.993	0.984	1
Fam111a	9.56e-06	-0.451845	0.254	0.459	0.308524
Lpcat2	7.1e-11	-0.451948	0.985	0.997	2.29e-06
St3gal6	3.03e-05	-0.452166	0.903	0.98	0.977724
Zfp36	1.82e-06	-0.453168	0.933	0.987	0.0588994
Iffo1	4.8e-06	-0.453348	0.381	0.564	0.155029
Fbxl17	1.25e-06	-0.454238	0.799	0.834	0.0404519
Fos	0.000167185	-0.454379	0.925	0.954	1
Dennd1b	0.000117663	-0.454414	0.381	0.502	1
Epsti1	0.000127038	-0.454671	0.418	0.557	1
Stk10	4.37e-06	-0.455476	0.41	0.609	0.141218
Arhgdib	9.69e-06	-0.455505	0.761	0.834	0.312883
Mycbp2	1.17e-07	-0.4593	0.94	0.945	0.00377154
Commd8	3.98e-06	-0.459885	0.627	0.739	0.128493
Tab2	2.6e-06	-0.4607	0.582	0.717	0.083826
Dapp1	4.99e-06	-0.461658	0.664	0.788	0.160971
Map3k5	2.38e-05	-0.462164	0.493	0.629	0.769042
Rnase6	2.57e-06	-0.463206	0.06	0.248	0.0828825
Enpp2	3.89e-09	-0.463329	0	0.221	0.000125485
Gmip	8.41e-06	-0.463723	0.507	0.661	0.271402
Tnfrsf13b	2.03e-05	-0.464358	0.291	0.472	0.656958
Mtus1	2.17e-06	-0.465309	0.634	0.775	0.0700032
Nedd4l	0.000124191	-0.466584	0.343	0.518	1
Pard3b	0.00144644	-0.467757	0.522	0.625	1
Tnfaip3	0.00652154	-0.467882	0.418	0.524	1
Ccnd3	6.75e-07	-0.467914	0.858	0.948	0.0217809
Pld4	2.29e-09	-0.46794	0.948	0.958	7.4e-05
Gng2	6.36e-06	-0.468533	0.672	0.765	0.205177
Tanc2	4.11e-11	-0.469614	1	1	1.33e-06
Arhgap45	1.84e-07	-0.470281	0.791	0.899	0.00595384
Large1	9e-07	-0.470368	0.858	0.922	0.0290631
Rtn1	1.1e-06	-0.471511	0.567	0.723	0.035457
Sft2d2	2.93e-06	-0.471637	0.201	0.427	0.0947296
Chn2	5.84e-07	-0.473275	0.791	0.912	0.0188479
Jun	1.11e-10	-0.474359	0.993	1	3.59e-06
Rnf150	0.000428037	-0.475449	0.269	0.414	1
Sh3pxd2a	3.98e-05	-0.475505	0.448	0.596	1
Arid4a	5.64e-06	-0.476654	0.537	0.7	0.182156
Pde4b	1.99e-05	-0.477053	0.134	0.326	0.642725
Phf14	2.31e-07	-0.477831	0.776	0.915	0.00746029
Ptprm	0.00171381	-0.47795	0.56	0.674	1
Prex1	8.25e-08	-0.478568	0.694	0.811	0.00266253
Sort1	6.26e-05	-0.479851	0.537	0.642	1
Lims1	4.61e-09	-0.480661	0.813	0.915	0.000148938
Wasf2	3.78e-09	-0.481994	0.963	0.964	0.000122044
Gpx1	2.56e-06	-0.482701	0.776	0.886	0.0827369
Siglech	8.42e-13	-0.483359	0.978	0.997	2.72e-08
Rnf169	8.15e-07	-0.483508	0.679	0.824	0.0262974
Vrk2	1.07e-06	-0.483916	0.56	0.73	0.0346742
Pwwp2a	1.31e-06	-0.486606	0.552	0.72	0.0423101
Camk1d	7.04e-11	-0.487278	0.985	0.99	2.27e-06
Tspan18	2.4e-05	-0.48759	0.134	0.316	0.773961
Cep152	0.00226065	-0.489645	0.351	0.459	1
Ctsh	3.02e-09	-0.490241	0.963	0.984	9.76e-05
Kcnip3	3.38e-07	-0.491487	0.09	0.313	0.0108995
Maml2	2.43e-05	-0.491936	0.754	0.834	0.783473
Nrip1	2.91e-08	-0.492006	0.836	0.961	0.000938429
Gatm	6.82e-06	-0.492874	0.448	0.625	0.2201
Klf3	3.85e-06	-0.493015	0.701	0.795	0.124218
9930111J21Rik2	2.16e-06	-0.493154	0.567	0.72	0.0696383
Ssbp2	6.9e-05	-0.496042	0.507	0.645	1
Rps6ka1	1.99e-06	-0.497338	0.657	0.743	0.064111
Rps9	2.92e-10	-0.497352	0.978	0.993	9.44e-06
Itga9	0.000134398	-0.497389	0.612	0.648	1
Smarca2	2.11e-06	-0.498155	0.537	0.678	0.0681543
Git2	1.79e-07	-0.498306	0.776	0.844	0.00578377
Glul	1.63e-05	-0.49884	0.97	0.99	0.527851
Arid1a	2.23e-07	-0.498937	0.634	0.765	0.00718414
Gm35188	1.66e-05	-0.502456	0.552	0.72	0.534558
Pid1	2.74e-06	-0.505536	0.642	0.795	0.088369
Bin2	8.99e-09	-0.505674	0.866	0.915	0.000290173
Rap1gds1	7.15e-10	-0.506099	0.963	0.974	2.31e-05
Pnp	1.48e-06	-0.506214	0.754	0.837	0.0478659
Trappc8	1.46e-07	-0.50967	0.366	0.593	0.0047225
Morc3	3.22e-07	-0.510788	0.59	0.717	0.0103915
Ntpcr	1.58e-07	-0.512271	0.612	0.805	0.00508523
Apba1	2.42e-05	-0.512707	0.545	0.704	0.78056
Sh3kbp1	7.75e-08	-0.513589	0.761	0.873	0.00250128
Ddx3x	0.000195173	-0.515292	0.739	0.834	1
Wdr44	1.65e-05	-0.515729	0.507	0.645	0.533064
Sult1a1	5.69e-06	-0.517194	0.261	0.436	0.183745
Kdm6a	1.74e-06	-0.519952	0.373	0.557	0.0561359
Fam102b	8.43e-08	-0.523694	0.784	0.909	0.00272079
Tnfaip8	5.97e-08	-0.525419	0.47	0.684	0.00192623
Fgd2	1.13e-08	-0.527267	0.784	0.906	0.000364315
Diaph2	1.22e-08	-0.528072	0.94	0.967	0.000392749
Map3k3	1.01e-07	-0.528404	0.552	0.756	0.00324651
Fbxl20	2.74e-06	-0.528535	0.336	0.531	0.0883853
Col27a1	2.27e-06	-0.530294	0.493	0.668	0.0731454
Dleu2	9.4e-09	-0.530529	0.948	0.977	0.00030357
Ivns1abp	5.45e-09	-0.532387	0.806	0.915	0.000175991
Myo1b	1.94e-05	-0.532453	0.321	0.485	0.626442
Tmem119	3.27e-10	-0.534115	0.948	0.99	1.06e-05
Rab43	3.46e-06	-0.534976	0.5	0.648	0.111711
Lrch1	5.09e-09	-0.535002	0.866	0.915	0.000164232
Rel	1.89e-06	-0.540685	0.731	0.857	0.0610869
Kat6a	2.31e-07	-0.548406	0.567	0.704	0.00744481
Zfp36l1	4.3e-05	-0.550045	0.888	0.948	1
Cmtm7	1.21e-10	-0.551932	0.739	0.893	3.92e-06
Rps6ka5	0.000106604	-0.556336	0.299	0.453	1
Tm6sf1	6.88e-09	-0.557748	0.694	0.837	0.000222167
Fosb	0.000658024	-0.558952	0.56	0.697	1
Cdk19	8.95e-08	-0.559545	0.485	0.687	0.00289016
Fnbp1	3.38e-07	-0.5599	0.545	0.697	0.0109058
Chd9	5.58e-12	-0.563284	0.94	0.977	1.8e-07
Taok3	1.76e-08	-0.566832	0.41	0.648	0.000568684
Pag1	1.06e-12	-0.56706	0.963	0.997	3.42e-08
Capn3	2.52e-07	-0.569259	0.522	0.704	0.00812659
Ogfrl1	1.21e-07	-0.570922	0.597	0.756	0.00389158
Numb	1.17e-13	-0.573632	0.955	0.99	3.78e-09
Adrb2	7.59e-09	-0.57503	0.44	0.681	0.000245188
Zfp710	5.67e-10	-0.575067	0.806	0.912	1.83e-05
Gng10	3.44e-10	-0.575562	0.866	0.935	1.11e-05
Inpp4b	7.84e-08	-0.57558	0.918	0.938	0.00253272
Pros1	7.9e-10	-0.579572	0.776	0.893	2.55e-05
Wdfy2	7.21e-09	-0.580658	0.448	0.661	0.0002329
4933406I18Rik	5.03e-08	-0.580711	0.836	0.938	0.00162254
Maml3	6.37e-08	-0.582381	0.94	0.938	0.00205517
Mapk14	2.13e-09	-0.584002	0.478	0.749	6.88e-05
Lifr	8.65e-08	-0.591911	0.425	0.629	0.00279253
Phactr2	2.26e-05	-0.59794	0.313	0.482	0.730671
Bbs9	1.21e-07	-0.60687	0.687	0.821	0.00391411
Bmp2k	7.08e-12	-0.607002	0.933	0.964	2.29e-07
Ier2	1.09e-05	-0.613003	0.679	0.808	0.352252
Rnf19b	0.000372615	-0.619754	0.657	0.73	1
Lsp1	9.94e-09	-0.620111	0.209	0.472	0.000320986
Pde3b	2.05e-12	-0.627321	0.948	0.99	6.61e-08
Tcim	0.00016317	-0.629061	0.09	0.244	1
Ptgs1	8.48e-14	-0.63718	0.888	0.974	2.74e-09
Cfh	1.19e-14	-0.641318	0.948	0.99	3.83e-10
Nfia	7.04e-09	-0.641492	0.851	0.919	0.000227179
Frmd4a	1.16e-13	-0.642053	0.925	0.974	3.73e-09
Tmx4	0.00329834	-0.643149	0.642	0.733	1
Dock4	3.39e-15	-0.643529	0.985	0.993	1.09e-10
Dennd4a	1.43e-13	-0.64586	0.948	0.993	4.63e-09
Pacs1	3.32e-07	-0.647318	0.44	0.625	0.0107045
Ipcef1	1.46e-07	-0.651889	0.269	0.521	0.00472206
Klf7	2.54e-07	-0.65204	0.403	0.59	0.0081884
Rhobtb1	1.96e-10	-0.654503	0.433	0.671	6.32e-06
Ankrd44	4.95e-14	-0.655763	0.828	0.977	1.6e-09
Arhgap5	1.74e-14	-0.66213	0.925	0.977	5.63e-10
Soga1	4.44e-11	-0.663403	0.619	0.808	1.43e-06
Il10ra	4.59e-14	-0.666295	0.813	0.915	1.48e-09
AU020206	1.87e-09	-0.673143	0.694	0.883	6.03e-05
Hist1h1e	1.34e-09	-0.676262	0.664	0.853	4.34e-05
Pld1	2.2e-11	-0.676636	0.545	0.779	7.1e-07
Atp8a2	7.77e-12	-0.679271	0.724	0.896	2.51e-07
Socs3	2.96e-05	-0.680242	0.313	0.476	0.957061
Ubash3b	1.04e-12	-0.681412	0.799	0.915	3.36e-08
Abca9	1.95e-12	-0.684553	0.746	0.893	6.29e-08
Irf1	9.34e-07	-0.693478	0.172	0.375	0.0301608
Cacnb2	1.22e-07	-0.699712	0.485	0.713	0.00392483
Zbtb20	1.06e-10	-0.699867	0.821	0.906	3.43e-06
E230029C05Rik	1.75e-14	-0.700256	0.881	0.984	5.64e-10
Parp8	1.54e-10	-0.701858	0.433	0.7	4.97e-06
Selplg	4.01e-22	-0.704824	0.97	1	1.29e-17
Foxp1	3.54e-11	-0.714344	0.657	0.827	1.14e-06
Ophn1	2.02e-14	-0.729206	0.933	0.98	6.53e-10
Tmem176b	5.58e-14	-0.731559	0.836	0.951	1.8e-09
Exoc6	1.05e-11	-0.733441	0.269	0.557	3.4e-07
Tmem176a	8.79e-11	-0.736729	0.597	0.837	2.84e-06
Ikzf1	1.64e-16	-0.739234	0.888	0.98	5.3e-12
A830008E24Rik	2.52e-09	-0.742424	0.41	0.664	8.14e-05
Mbnl1	6.43e-18	-0.742592	0.933	0.993	2.08e-13
Tmcc3	1.7e-19	-0.746724	0.955	1	5.5e-15
Agmo	2.99e-12	-0.752847	0.799	0.915	9.65e-08
Ppfia4	3.44e-16	-0.755805	0.567	0.844	1.11e-11
Hpgd	1.36e-11	-0.762054	0.813	0.941	4.4e-07
Dock8	8.49e-19	-0.762143	0.866	0.99	2.74e-14
Elmo1	3.63e-22	-0.762709	0.993	0.997	1.17e-17
Akt3	1.12e-08	-0.767856	0.343	0.632	0.000361524
Dock10	1.1e-18	-0.77305	0.918	0.984	3.56e-14
Fam49b	3e-23	-0.775171	0.978	0.984	9.7e-19
Emp3	7.42e-10	-0.779307	0.299	0.593	2.4e-05
Clasp2	2.41e-14	-0.782137	0.672	0.883	7.78e-10
Cebpd	3.79e-12	-0.78704	0.343	0.658	1.22e-07
Nav3	1.72e-14	-0.815076	0.91	0.977	5.54e-10
Ssh2	1.07e-19	-0.82303	0.888	1	3.46e-15
Zfhx3	9.85e-28	-0.858845	0.985	0.997	3.18e-23
Srgap2	2.97e-26	-0.870129	0.985	1	9.59e-22
Hdac9	6.72e-10	-0.879944	0.582	0.756	2.17e-05
Rapgef5	2.5e-20	-0.935306	0.881	0.954	8.06e-16
Fry	1.97e-13	-0.980489	0.254	0.593	6.35e-09
Tsc22d3	9.42e-20	-1.03778	0.493	0.85	3.04e-15
Csmd3	1.37e-19	-1.06632	0.955	0.977	4.43e-15
Arsb	2.52e-19	-1.06857	0.776	0.945	8.14e-15
Arhgap15	1.11e-10	-1.2172	0.045	0.332	3.58e-06
Gm26740	9.67e-25	-1.34277	0.194	0.726	3.12e-20
Klf2	2.73e-30	-1.98877	0.463	0.906	8.83e-26
Ttr	1.92e-63	-3.25059	0.104	0.997	6.21e-59

### Sheet: qNSC1 Bio Proc Up in iKD
ID	Term	Ontology Source	Term PValue	Term PValue Corrected with Bonferroni step down	Group PValue	Group PValue Corrected with Bonferroni step down	GOLevels	GOGroups	% Associated Genes	Nr. Genes	Associated Genes Found
GO:0051098	regulation of binding	GO_BiologicalProcess-EBI-UniProt-GOA-ACAP-ARAP_06.12.2022_00h00	0.00666639	0.0599975	0.00666639	0.0266656	[3]	Group0	1.40515	6	[Adrb2, Lamtor5, Prkn, Tle5, Ubash3b, Usp9x]
GO:0051403	stress-activated MAPK cascade	GO_BiologicalProcess-EBI-UniProt-GOA-ACAP-ARAP_06.12.2022_00h00	0.00560417	0.0616459	0.00560417	0.0280209	[5, 6, 7]	Group1	1.7301	5	[Fgd2, Map3k5, Pdcd4, Prkn, Rap2a]
GO:0030336	negative regulation of cell migration	GO_BiologicalProcess-EBI-UniProt-GOA-ACAP-ARAP_06.12.2022_00h00	0.00874068	0.0699254	0.00874068	0.026222	[4, 5, 6]	Group2	1.5528	5	[Arid4a, Clasp2, Csnk2b, Dlc1, Rap2a]
GO:0031329	regulation of cellular catabolic process	GO_BiologicalProcess-EBI-UniProt-GOA-ACAP-ARAP_06.12.2022_00h00	0.011243	0.0562152	0.011243	0.0224861	[4, 5]	Group3	1.02828	8	[Adrb2, Il10ra, Lats1, Phf20l1, Prkn, Smg1, Soga1, Usp9x]
GO:0010506	regulation of autophagy	GO_BiologicalProcess-EBI-UniProt-GOA-ACAP-ARAP_06.12.2022_00h00	0.00663283	0.0663282	0.011243	0.0224861	[4, 5, 6]	Group3	1.66113	5	[Adrb2, Il10ra, Prkn, Smg1, Soga1]
GO:0009611	response to wounding	GO_BiologicalProcess-EBI-UniProt-GOA-ACAP-ARAP_06.12.2022_00h00	0.00231103	0.0323544	0.00231103	0.0138662	[3]	Group4	1.34454	8	[Adrb2, Clasp2, Itga9, Map3k5, Rtn4rl1, Slc1a3, Srsf5, Ubash3b]
GO:0042060	wound healing	GO_BiologicalProcess-EBI-UniProt-GOA-ACAP-ARAP_06.12.2022_00h00	0.0289632	0.0289632	0.00231103	0.0138662	[4]	Group4	1.14155	5	[Adrb2, Clasp2, Itga9, Map3k5, Ubash3b]
GO:0007167	enzyme-linked receptor protein signaling pathway	GO_BiologicalProcess-EBI-UniProt-GOA-ACAP-ARAP_06.12.2022_00h00	0.002174	0.0326101	0.002174	0.015218	[4, 5, 6]	Group5	1.07212	11	[Akt1s1, Arid4a, Cass4, Clasp2, Csnk2b, Lats1, Nfia, Pdcd4, Soga1, Ubash3b, Usp9x]
GO:0007178	transmembrane receptor protein serine/threonine kinase signaling pathway	GO_BiologicalProcess-EBI-UniProt-GOA-ACAP-ARAP_06.12.2022_00h00	0.00432258	0.0561935	0.002174	0.015218	[5, 6, 7]	Group5	1.53846	6	[Arid4a, Csnk2b, Lats1, Nfia, Pdcd4, Usp9x]
GO:0030036	actin cytoskeleton organization	GO_BiologicalProcess-EBI-UniProt-GOA-ACAP-ARAP_06.12.2022_00h00	0.010003	0.0700209	0.0124796	0.0124796	[3, 6]	Group6	1.04987	8	[Cass4, Clasp2, Dlc1, Lats1, Phactr2, Ppm1e, Prkn, Rap2a]
GO:1902903	regulation of supramolecular fiber organization	GO_BiologicalProcess-EBI-UniProt-GOA-ACAP-ARAP_06.12.2022_00h00	0.00543316	0.0651979	0.0124796	0.0124796	[4, 5]	Group6	1.46699	6	[Camsap2, Clasp2, Dlc1, Lats1, Ppm1e, Prkn]
GO:0007015	actin filament organization	GO_BiologicalProcess-EBI-UniProt-GOA-ACAP-ARAP_06.12.2022_00h00	0.0107295	0.064377	0.0124796	0.0124796	[4, 5, 7]	Group6	1.2685	6	[Cass4, Clasp2, Dlc1, Lats1, Ppm1e, Prkn]
GO:0051493	regulation of cytoskeleton organization	GO_BiologicalProcess-EBI-UniProt-GOA-ACAP-ARAP_06.12.2022_00h00	0.0247334	0.0742001	0.0124796	0.0124796	[5, 6]	Group6	1.05079	6	[Camsap2, Clasp2, Dlc1, Lats1, Ppm1e, Prkn]
GO:0044092	negative regulation of molecular function	GO_BiologicalProcess-EBI-UniProt-GOA-ACAP-ARAP_06.12.2022_00h00	6.6989e-06	0.00018087	1.97575e-05	0.00015806	[3]	Group7	1.41844	16	[Adrb2, Akt1s1, Dusp7, Kat6a, Lamtor5, Lats1, Oxa1l, Pdcd4, Pot1a, Ppm1e, Prkn, Ptpa, Taf7, Tle5, Tmlhe, Ubash3b]
GO:0050790	regulation of catalytic activity	GO_BiologicalProcess-EBI-UniProt-GOA-ACAP-ARAP_06.12.2022_00h00	1.88488e-07	5.65463e-06	1.97575e-05	0.00015806	[3]	Group7	1.2513	24	[Adrb2, Akt1s1, Casp8, Cass4, Csnk2b, Dennd1b, Dlc1, Dusp7, Ercc5, Fgd2, Lamtor5, Lats1, Map3k5, Oxa1l, Pdcd4, Pot1a, Ppm1e, Prkn, Ptpa, Rapgef5, Taf7, Tcim, Tmlhe, Ubash3b]
GO:0043086	negative regulation of catalytic activity	GO_BiologicalProcess-EBI-UniProt-GOA-ACAP-ARAP_06.12.2022_00h00	4.3169e-06	0.000120873	1.97575e-05	0.00015806	[4]	Group7	1.80556	13	[Akt1s1, Dusp7, Lamtor5, Lats1, Oxa1l, Pdcd4, Pot1a, Ppm1e, Prkn, Ptpa, Taf7, Tmlhe, Ubash3b]
GO:0051338	regulation of transferase activity	GO_BiologicalProcess-EBI-UniProt-GOA-ACAP-ARAP_06.12.2022_00h00	8.97246e-06	0.000233284	1.97575e-05	0.00015806	[4]	Group7	1.56775	14	[Adrb2, Akt1s1, Cass4, Dusp7, Fgd2, Lats1, Map3k5, Pdcd4, Pot1a, Ppm1e, Prkn, Taf7, Tcim, Ubash3b]
GO:0009968	negative regulation of signal transduction	GO_BiologicalProcess-EBI-UniProt-GOA-ACAP-ARAP_06.12.2022_00h00	0.000604349	0.0114826	1.97575e-05	0.00015806	[3, 4, 5, 6]	Group7	1.05581	14	[Adrb2, Akt1s1, Arid4a, Casp8, Dlc1, Dusp7, Lats1, Pdcd4, Prkn, Sall3, Strn3, Tcim, Tle5, Ubash3b]
GO:0051248	negative regulation of protein metabolic process	GO_BiologicalProcess-EBI-UniProt-GOA-ACAP-ARAP_06.12.2022_00h00	0.00152391	0.0243826	1.97575e-05	0.00015806	[4, 5, 6]	Group7	1.05727	12	[Akt1s1, Dusp7, Lamtor5, Lats1, Pdcd4, Phf20l1, Ppm1e, Prkn, Ptpa, Taf7, Ubash3b, Usp9x]
GO:0051347	positive regulation of transferase activity	GO_BiologicalProcess-EBI-UniProt-GOA-ACAP-ARAP_06.12.2022_00h00	0.0249193	0.0498387	1.97575e-05	0.00015806	[5]	Group7	1.04895	6	[Adrb2, Cass4, Fgd2, Map3k5, Pot1a, Tcim]
GO:0051348	negative regulation of transferase activity	GO_BiologicalProcess-EBI-UniProt-GOA-ACAP-ARAP_06.12.2022_00h00	1.97972e-06	5.74118e-05	1.97575e-05	0.00015806	[5]	Group7	3.11419	9	[Akt1s1, Dusp7, Lats1, Pdcd4, Pot1a, Ppm1e, Prkn, Taf7, Ubash3b]
GO:0006470	protein dephosphorylation	GO_BiologicalProcess-EBI-UniProt-GOA-ACAP-ARAP_06.12.2022_00h00	0.000502229	0.0100446	1.97575e-05	0.00015806	[5, 6]	Group7	2.35294	6	[Csnk2b, Dlc1, Dusp7, Ppm1e, Ptpa, Ubash3b]
GO:0019220	regulation of phosphate metabolic process	GO_BiologicalProcess-EBI-UniProt-GOA-ACAP-ARAP_06.12.2022_00h00	1.61009e-05	0.000402522	1.97575e-05	0.00015806	[5, 6]	Group7	1.2008	18	[Adrb2, Akt1s1, Cass4, Csnk2b, Dlc1, Dusp7, Enpp2, Fgd2, Lats1, Map3k5, Pdcd4, Ppm1e, Prkn, Ptpa, Rap2a, Taf7, Tcim, Ubash3b]
GO:0031399	regulation of protein modification process	GO_BiologicalProcess-EBI-UniProt-GOA-ACAP-ARAP_06.12.2022_00h00	5.39783e-05	0.00129548	1.97575e-05	0.00015806	[5, 6]	Group7	1.09622	18	[Adrb2, Akt1s1, Cass4, Csnk2b, Dlc1, Dusp7, Enpp2, Fgd2, Lats1, Map3k5, Pdcd4, Ppm1e, Prkn, Ptpa, Rap2a, Taf7, Tcim, Ubash3b]
GO:1902532	negative regulation of intracellular signal transduction	GO_BiologicalProcess-EBI-UniProt-GOA-ACAP-ARAP_06.12.2022_00h00	0.0208754	0.0835017	1.97575e-05	0.00015806	[4, 5, 6, 7]	Group7	1.0929	6	[Akt1s1, Casp8, Dlc1, Dusp7, Pdcd4, Prkn]
GO:0031400	negative regulation of protein modification process	GO_BiologicalProcess-EBI-UniProt-GOA-ACAP-ARAP_06.12.2022_00h00	0.000271028	0.00596261	1.97575e-05	0.00015806	[5, 6, 7]	Group7	1.66052	9	[Akt1s1, Dusp7, Lats1, Pdcd4, Ppm1e, Prkn, Ptpa, Taf7, Ubash3b]
GO:0031401	positive regulation of protein modification process	GO_BiologicalProcess-EBI-UniProt-GOA-ACAP-ARAP_06.12.2022_00h00	0.00113991	0.0193785	1.97575e-05	0.00015806	[5, 6, 7]	Group7	1.09389	12	[Adrb2, Cass4, Csnk2b, Dlc1, Enpp2, Fgd2, Lats1, Map3k5, Prkn, Ptpa, Rap2a, Tcim]
GO:0043065	positive regulation of apoptotic process	GO_BiologicalProcess-EBI-UniProt-GOA-ACAP-ARAP_06.12.2022_00h00	0.000848462	0.0152723	1.97575e-05	0.00015806	[5, 6, 7]	Group7	1.41732	9	[Adrb2, Casp8, Dlc1, Lats1, Map3k5, Pdcd4, Prkn, Ptpa, Tle5]
GO:0045936	negative regulation of phosphate metabolic process	GO_BiologicalProcess-EBI-UniProt-GOA-ACAP-ARAP_06.12.2022_00h00	0.00010612	0.00244076	1.97575e-05	0.00015806	[5, 6, 7]	Group7	1.88285	9	[Akt1s1, Dusp7, Lats1, Pdcd4, Ppm1e, Prkn, Ptpa, Taf7, Ubash3b]
GO:0045937	positive regulation of phosphate metabolic process	GO_BiologicalProcess-EBI-UniProt-GOA-ACAP-ARAP_06.12.2022_00h00	0.000459489	0.00964926	1.97575e-05	0.00015806	[5, 6, 7]	Group7	1.21335	12	[Adrb2, Cass4, Csnk2b, Dlc1, Enpp2, Fgd2, Lats1, Map3k5, Prkn, Ptpa, Rap2a, Tcim]

### Sheet: qNSC1 Bio Proc Down in WT
ID	Term	Ontology Source	Term PValue	Term PValue Corrected with Bonferroni step down	Group PValue	Group PValue Corrected with Bonferroni step down	GOLevels	GOGroups	% Associated Genes	Nr. Genes	Associated Genes Found
GO:0018105	peptidyl-serine phosphorylation	GO_BiologicalProcess-EBI-UniProt-GOA-ACAP-ARAP_06.12.2022_00h00	0.0447311	1	0.0447311	0.134193	[6, 7, 8]	Group00	1.46199	5	[Fnip2, Pak1, Prkch, Prkdc, Top1]
GO:1901137	carbohydrate derivative biosynthetic process	GO_BiologicalProcess-EBI-UniProt-GOA-ACAP-ARAP_06.12.2022_00h00	0.0578127	1	0.000429923	0.0137575	[4]	Group01	1.18871	8	[Atp6v1a, B4galt1, Bcl2l1, Chst11, Elovl5, Hbegf, Mpdu1, Xylt1]
GO:0034645	cellular macromolecule biosynthetic process	GO_BiologicalProcess-EBI-UniProt-GOA-ACAP-ARAP_06.12.2022_00h00	0.000397412	0.100148	0.000429923	0.0137575	[4, 5]	Group01	1.42022	17	[Alas1, B4galt1, Chst11, Eif1a, Eif3a, Hbegf, Klf4, Mpdu1, Ncl, Prkch, Prkdc, Ptk2b, Rpl37a, Rps27, Rps29, Tmed2, Xylt1]
GO:0009101	glycoprotein biosynthetic process	GO_BiologicalProcess-EBI-UniProt-GOA-ACAP-ARAP_06.12.2022_00h00	0.0360361	1	0.000429923	0.0137575	[5, 6]	Group01	1.5528	5	[B4galt1, Chst11, Hbegf, Mpdu1, Xylt1]
GO:0034660	ncRNA metabolic process	GO_BiologicalProcess-EBI-UniProt-GOA-ACAP-ARAP_06.12.2022_00h00	0.0915677	1	0.0915677	0.0915677	[6, 7]	Group02	1.12	7	[Ddx18, Klf4, Ncl, Prkdc, Rps27, Top1, Tut1]
GO:0034470	ncRNA processing	GO_BiologicalProcess-EBI-UniProt-GOA-ACAP-ARAP_06.12.2022_00h00	0.0974583	1	0.0915677	0.0915677	[6, 7, 8]	Group02	1.16009	5	[Ddx18, Ncl, Prkdc, Rps27, Tut1]
GO:0016072	rRNA metabolic process	GO_BiologicalProcess-EBI-UniProt-GOA-ACAP-ARAP_06.12.2022_00h00	0.018637	1	0.0915677	0.0915677	[7, 8]	Group02	1.85185	5	[Ddx18, Ncl, Prkdc, Rps27, Top1]
GO:0080135	regulation of cellular response to stress	GO_BiologicalProcess-EBI-UniProt-GOA-ACAP-ARAP_06.12.2022_00h00	0.00411869	0.69194	0.0057621	0.057621	[3, 4, 5]	Group03	1.43416	11	[Bcl2l1, Cd74, Dnaja1, Gadd45b, Hspa8, Klf4, Pik3r1, Prkdc, Ptk2b, Tmed2, Xylt1]
GO:0097193	intrinsic apoptotic signaling pathway	GO_BiologicalProcess-EBI-UniProt-GOA-ACAP-ARAP_06.12.2022_00h00	0.0116292	1	0.0057621	0.057621	[4, 5, 6]	Group03	1.8018	6	[Bcl2l1, Cd74, Dnaja1, Fnip2, Pik3r1, Prkdc]
GO:0045637	regulation of myeloid cell differentiation	GO_BiologicalProcess-EBI-UniProt-GOA-ACAP-ARAP_06.12.2022_00h00	0.000410759	0.103101	0.0057621	0.057621	[4, 5, 6, 7]	Group03	2.94118	7	[Cd74, Csf1, Id2, Itpkb, Pik3r1, Prkdc, Ptk2b]
GO:0045937	positive regulation of phosphate metabolic process	GO_BiologicalProcess-EBI-UniProt-GOA-ACAP-ARAP_06.12.2022_00h00	0.0274234	1	0.0057621	0.057621	[5, 6, 7]	Group03	1.11223	11	[Bcl2l1, Cd74, Csf1, Dtnbp1, Efna5, Fnip2, Hbegf, Osbp, Pak1, Pik3r1, Ptk2b]
GO:1901137	carbohydrate derivative biosynthetic process	GO_BiologicalProcess-EBI-UniProt-GOA-ACAP-ARAP_06.12.2022_00h00	0.0578127	1	0.000130013	0.0050705	[4]	Group04	1.18871	8	[Atp6v1a, B4galt1, Bcl2l1, Chst11, Elovl5, Hbegf, Mpdu1, Xylt1]
GO:1901566	organonitrogen compound biosynthetic process	GO_BiologicalProcess-EBI-UniProt-GOA-ACAP-ARAP_06.12.2022_00h00	0.000140455	0.0377825	0.000130013	0.0050705	[4]	Group04	1.31279	23	[Alas1, Atp6v1a, B4galt1, Bcl2l1, Chka, Chst11, Eif1a, Eif3a, Elovl5, Hbegf, Klf4, Mpdu1, Mthfd1l, Ncl, Osbp, Prkch, Prkdc, Ptk2b, Rpl37a, Rps27, Rps29, Tmed2, Xylt1]
GO:0009101	glycoprotein biosynthetic process	GO_BiologicalProcess-EBI-UniProt-GOA-ACAP-ARAP_06.12.2022_00h00	0.0360361	1	0.000130013	0.0050705	[5, 6]	Group04	1.5528	5	[B4galt1, Chst11, Hbegf, Mpdu1, Xylt1]
GO:0009150	purine ribonucleotide metabolic process	GO_BiologicalProcess-EBI-UniProt-GOA-ACAP-ARAP_06.12.2022_00h00	0.197904	0.593713	0.000130013	0.0050705	[6, 7, 8, 9]	Group04	1.05042	5	[Atp6v1a, Bcl2l1, Elovl5, Hk2, Hspa8]
GO:0019637	organophosphate metabolic process	GO_BiologicalProcess-EBI-UniProt-GOA-ACAP-ARAP_06.12.2022_00h00	0.00120437	0.263757	4.11841e-05	0.00185329	[3, 4]	Group05	1.37868	15	[Agpat5, Atp6v1a, Bcl2l1, Chka, Dgkh, Elovl5, Hk2, Hspa8, Itpkb, Klf4, Osbp, Pfkfb3, Pi4ka, Pik3r1, Ptk2b]
GO:1901137	carbohydrate derivative biosynthetic process	GO_BiologicalProcess-EBI-UniProt-GOA-ACAP-ARAP_06.12.2022_00h00	0.0578127	1	4.11841e-05	0.00185329	[4]	Group05	1.18871	8	[Atp6v1a, B4galt1, Bcl2l1, Chst11, Elovl5, Hbegf, Mpdu1, Xylt1]
GO:0099504	synaptic vesicle cycle	GO_BiologicalProcess-EBI-UniProt-GOA-ACAP-ARAP_06.12.2022_00h00	0.0023868	0.455878	4.11841e-05	0.00185329	[4, 6]	Group05	2.51046	6	[Atp6v1a, Atp6v1e1, Bcl2l1, Cacna1a, Dtnbp1, Hspa8]
GO:0009150	purine ribonucleotide metabolic process	GO_BiologicalProcess-EBI-UniProt-GOA-ACAP-ARAP_06.12.2022_00h00	0.197904	0.593713	4.11841e-05	0.00185329	[6, 7, 8, 9]	Group05	1.05042	5	[Atp6v1a, Bcl2l1, Elovl5, Hk2, Hspa8]
GO:0008544	epidermis development	GO_BiologicalProcess-EBI-UniProt-GOA-ACAP-ARAP_06.12.2022_00h00	0.0790639	1	0.00122893	0.0245787	[4]	Group06	1.23762	5	[Errfi1, Klf4, Myo5a, Prkch, Rbpj]
GO:0043588	skin development	GO_BiologicalProcess-EBI-UniProt-GOA-ACAP-ARAP_06.12.2022_00h00	0.0551075	1	0.00122893	0.0245787	[4]	Group06	1.37741	5	[Errfi1, Klf4, Myo5a, Prkch, Rbpj]
GO:0060429	epithelium development	GO_BiologicalProcess-EBI-UniProt-GOA-ACAP-ARAP_06.12.2022_00h00	0.00263298	0.484469	0.00122893	0.0245787	[4]	Group06	1.20653	17	[B4galt1, Csf1, Errfi1, Hbegf, Id2, Kdm6b, Klf4, Lrp6, Mthfd1l, Myo1e, Myo5a, Pak1, Prkch, Prkdc, Rbpj, Rhoc, Tmed2]
GO:0071363	cellular response to growth factor stimulus	GO_BiologicalProcess-EBI-UniProt-GOA-ACAP-ARAP_06.12.2022_00h00	0.0703125	1	0.00122893	0.0245787	[4]	Group06	1.0929	8	[Ccl2, Chst11, Egr3, Errfi1, Klf4, Ncl, Nr4a1, Rbpj]
GO:0044057	regulation of system process	GO_BiologicalProcess-EBI-UniProt-GOA-ACAP-ARAP_06.12.2022_00h00	0.0601377	1	0.00408536	0.057195	[3, 4]	Group07	1.16448	8	[Errfi1, Hbegf, Klf4, Nr4a1, Pak1, Pik3r1, Prkg1, Ptk2b]
GO:0080135	regulation of cellular response to stress	GO_BiologicalProcess-EBI-UniProt-GOA-ACAP-ARAP_06.12.2022_00h00	0.00411869	0.69194	0.00408536	0.057195	[3, 4, 5]	Group07	1.43416	11	[Bcl2l1, Cd74, Dnaja1, Gadd45b, Hspa8, Klf4, Pik3r1, Prkdc, Ptk2b, Tmed2, Xylt1]
GO:0051248	negative regulation of protein metabolic process	GO_BiologicalProcess-EBI-UniProt-GOA-ACAP-ARAP_06.12.2022_00h00	0.000214193	0.0559042	0.00408536	0.057195	[4, 5, 6]	Group07	1.4978	17	[Bcl2l1, Cadm1, Cops9, Dnaja1, Dtnbp1, Errfi1, Gadd45b, Hbegf, Klf4, Lrp6, Ncl, Nr4a1, Pik3r1, Plau, Prkch, Prkdc, Tmed2]
GO:0030162	regulation of proteolysis	GO_BiologicalProcess-EBI-UniProt-GOA-ACAP-ARAP_06.12.2022_00h00	0.0497403	1	0.00408536	0.057195	[5, 6]	Group07	1.10837	9	[Asph, Bcl2l1, Hspa8, Klf4, Nr4a1, Pik3r1, Plau, Ptk2b, Rad23b]
GO:0045861	negative regulation of proteolysis	GO_BiologicalProcess-EBI-UniProt-GOA-ACAP-ARAP_06.12.2022_00h00	0.070337	1	0.00408536	0.057195	[5, 6, 7]	Group07	1.28205	5	[Bcl2l1, Klf4, Nr4a1, Pik3r1, Plau]
GO:0010035	response to inorganic substance	GO_BiologicalProcess-EBI-UniProt-GOA-ACAP-ARAP_06.12.2022_00h00	0.0115602	1	0.00107413	0.0225567	[3]	Group08	1.38249	9	[Ank, Asph, Hspa8, Id2, Itpkb, Kdm6b, Mt1, Nr4a1, Ptk2b]
GO:0010038	response to metal ion	GO_BiologicalProcess-EBI-UniProt-GOA-ACAP-ARAP_06.12.2022_00h00	0.0320125	1	0.00107413	0.0225567	[4]	Group08	1.42857	6	[Asph, Hspa8, Id2, Itpkb, Mt1, Ptk2b]
GO:0019932	second-messenger-mediated signaling	GO_BiologicalProcess-EBI-UniProt-GOA-ACAP-ARAP_06.12.2022_00h00	0.0177507	1	0.00107413	0.0225567	[4, 5, 6]	Group08	1.63934	6	[Asph, Mt1, Myo5a, Prkg1, Ptk2b, Rcan1]
GO:0072507	divalent inorganic cation homeostasis	GO_BiologicalProcess-EBI-UniProt-GOA-ACAP-ARAP_06.12.2022_00h00	0.00939278	1	0.00107413	0.0225567	[5]	Group08	1.68269	7	[Ank, Asph, Cacna1a, Ccl2, Mt1, Myo5a, Ptk2b]
GO:0045637	regulation of myeloid cell differentiation	GO_BiologicalProcess-EBI-UniProt-GOA-ACAP-ARAP_06.12.2022_00h00	0.000410759	0.103101	0.00107413	0.0225567	[4, 5, 6, 7]	Group08	2.94118	7	[Cd74, Csf1, Id2, Itpkb, Pik3r1, Prkdc, Ptk2b]
GO:0009887	animal organ morphogenesis	GO_BiologicalProcess-EBI-UniProt-GOA-ACAP-ARAP_06.12.2022_00h00	0.00890522	1	0.00499944	0.0649927	[3, 4]	Group09	1.16183	14	[Ank, Ccl2, Chst11, Csf1, Errfi1, Id2, Lrp6, Mthfd1l, Myo5a, Plau, Rbpj, Sdk1, Sik3, Tmed2]
GO:0048598	embryonic morphogenesis	GO_BiologicalProcess-EBI-UniProt-GOA-ACAP-ARAP_06.12.2022_00h00	0.0674493	1	0.00499944	0.0649927	[3, 4, 5]	Group09	1.10957	8	[Chst11, Id2, Kdm6b, Klf4, Lrp6, Mthfd1l, Rbpj, Tmed2]
GO:0061448	connective tissue development	GO_BiologicalProcess-EBI-UniProt-GOA-ACAP-ARAP_06.12.2022_00h00	0.0360361	1	0.00499944	0.0649927	[4]	Group09	1.5528	5	[Chst11, Csf1, Id2, Lrp6, Sik3]
GO:0001501	skeletal system development	GO_BiologicalProcess-EBI-UniProt-GOA-ACAP-ARAP_06.12.2022_00h00	0.153642	0.768208	0.00499944	0.0649927	[4, 5]	Group09	1.0084	6	[Cadm1, Chst11, Lrp6, Mthfd1l, Sik3, Xylt1]
GO:0048568	embryonic organ development	GO_BiologicalProcess-EBI-UniProt-GOA-ACAP-ARAP_06.12.2022_00h00	0.0399562	1	0.00499944	0.0649927	[4, 5]	Group09	1.24777	7	[Chst11, Id2, Lrp6, Mthfd1l, Rad23b, Rbpj, Tmed2]
GO:0030879	mammary gland development	GO_BiologicalProcess-EBI-UniProt-GOA-ACAP-ARAP_06.12.2022_00h00	0.00460549	0.746089	0.00499944	0.0649927	[5]	Group09	2.6178	5	[Ccl2, Csf1, Hk2, Id2, Lrp6]
GO:0016192	vesicle-mediated transport	GO_BiologicalProcess-EBI-UniProt-GOA-ACAP-ARAP_06.12.2022_00h00	0.0115268	1	0.046606	0.093212	[4]	Group10	1.02857	18	[Arhgap25, Atp6v1a, Atp6v1e1, Bcl2l1, Cacna1a, Ccl2, Cd9, Cln5, Dtnbp1, Hspa8, Ier3ip1, Lrp6, Myo1e, Myo5a, Ncl, Pak1, Plekhm2, Tmed2]
GO:0006887	exocytosis	GO_BiologicalProcess-EBI-UniProt-GOA-ACAP-ARAP_06.12.2022_00h00	0.0758827	1	0.046606	0.093212	[4, 5, 6]	Group10	1.25313	5	[Bcl2l1, Cacna1a, Dtnbp1, Myo5a, Pak1]
GO:0099504	synaptic vesicle cycle	GO_BiologicalProcess-EBI-UniProt-GOA-ACAP-ARAP_06.12.2022_00h00	0.0023868	0.455878	0.046606	0.093212	[4, 6]	Group10	2.51046	6	[Atp6v1a, Atp6v1e1, Bcl2l1, Cacna1a, Dtnbp1, Hspa8]
GO:0007269	neurotransmitter secretion	GO_BiologicalProcess-EBI-UniProt-GOA-ACAP-ARAP_06.12.2022_00h00	0.00317693	0.565493	0.046606	0.093212	[4, 5, 6, 7, 8]	Group10	2.85714	5	[Bcl2l1, Cacna1a, Dtnbp1, Nr4a1, Pak1]
GO:0050804	modulation of chemical synaptic transmission	GO_BiologicalProcess-EBI-UniProt-GOA-ACAP-ARAP_06.12.2022_00h00	0.0862355	1	0.046606	0.093212	[4, 5, 6, 7, 8]	Group10	1.16086	7	[Bcl2l1, Cacna1a, Ccl2, Dtnbp1, Myo5a, Pak1, Ptk2b]
GO:0009150	purine ribonucleotide metabolic process	GO_BiologicalProcess-EBI-UniProt-GOA-ACAP-ARAP_06.12.2022_00h00	0.197904	0.593713	0.046606	0.093212	[6, 7, 8, 9]	Group10	1.05042	5	[Atp6v1a, Bcl2l1, Elovl5, Hk2, Hspa8]
GO:0023057	negative regulation of signaling	GO_BiologicalProcess-EBI-UniProt-GOA-ACAP-ARAP_06.12.2022_00h00	0.0280791	1	6.63042e-05	0.00278478	[2, 3, 4]	Group11	1.01283	15	[Arhgap25, Bcl2l1, Cadm1, Cd74, Chst11, Dnaja1, Eif3a, Errfi1, Klf4, Lrp6, Myo5a, Ncl, Ptk2b, Rcan1, Tmed2]
GO:0048585	negative regulation of response to stimulus	GO_BiologicalProcess-EBI-UniProt-GOA-ACAP-ARAP_06.12.2022_00h00	0.0025357	0.479247	6.63042e-05	0.00278478	[2, 3, 4]	Group11	1.12486	20	[Arhgap25, Bcl2l1, Cadm1, Ccl2, Cd74, Cd9, Chst11, Dnaja1, Eif3a, Errfi1, Hspa8, Klf4, Lrp6, Ncl, Plau, Prkdc, Prkg1, Rcan1, Tmed2, Xylt1]
GO:0010648	negative regulation of cell communication	GO_BiologicalProcess-EBI-UniProt-GOA-ACAP-ARAP_06.12.2022_00h00	0.0282808	1	6.63042e-05	0.00278478	[3, 4, 5]	Group11	1.01078	15	[Arhgap25, Bcl2l1, Cadm1, Cd74, Chst11, Dnaja1, Eif3a, Errfi1, Klf4, Lrp6, Myo5a, Ncl, Ptk2b, Rcan1, Tmed2]
GO:1902531	regulation of intracellular signal transduction	GO_BiologicalProcess-EBI-UniProt-GOA-ACAP-ARAP_06.12.2022_00h00	0.00220327	0.425231	6.63042e-05	0.00278478	[4, 5, 6]	Group11	1.14351	20	[Arhgap25, Atp6v0c, Bcl2l1, C5ar1, Ccl2, Ccl4, Cd74, Csf1, Dnaja1, Eif3a, Errfi1, Gadd45b, Gpr183, Hbegf, Itpkb, Klf4, Pak1, Ptk2b, Rcan1, Sik3]
GO:1902532	negative regulation of intracellular signal transduction	GO_BiologicalProcess-EBI-UniProt-GOA-ACAP-ARAP_06.12.2022_00h00	0.0127071	1	6.63042e-05	0.00278478	[4, 5, 6, 7]	Group11	1.45719	8	[Arhgap25, Bcl2l1, Cd74, Dnaja1, Eif3a, Errfi1, Klf4, Rcan1]
GO:0043408	regulation of MAPK cascade	GO_BiologicalProcess-EBI-UniProt-GOA-ACAP-ARAP_06.12.2022_00h00	0.000482735	0.118753	6.63042e-05	0.00278478	[5, 6, 7]	Group11	1.66028	13	[Atp6v0c, C5ar1, Ccl2, Ccl4, Cd74, Dnaja1, Eif3a, Errfi1, Gadd45b, Gpr183, Klf4, Pak1, Ptk2b]
GO:0002262	myeloid cell homeostasis	GO_BiologicalProcess-EBI-UniProt-GOA-ACAP-ARAP_06.12.2022_00h00	0.00127245	0.276122	0.000123142	0.00492569	[2, 4]	Group12	2.8436	6	[Alas1, Ccl2, Csf1, Id2, Itpkb, Prkdc]
GO:0048872	homeostasis of number of cells	GO_BiologicalProcess-EBI-UniProt-GOA-ACAP-ARAP_06.12.2022_00h00	0.00173835	0.352884	0.000123142	0.00492569	[3]	Group12	2.04082	8	[Alas1, Ccl2, Cd74, Csf1, Gpr183, Id2, Itpkb, Prkdc]
GO:0048732	gland development	GO_BiologicalProcess-EBI-UniProt-GOA-ACAP-ARAP_06.12.2022_00h00	0.00571205	0.856808	0.000123142	0.00492569	[4]	Group12	1.54905	9	[Cadm1, Ccl2, Csf1, Hk2, Id2, Lrp6, Plau, Prkdc, Rbpj]
GO:0061448	connective tissue development	GO_BiologicalProcess-EBI-UniProt-GOA-ACAP-ARAP_06.12.2022_00h00	0.0360361	1	0.000123142	0.00492569	[4]	Group12	1.5528	5	[Chst11, Csf1, Id2, Lrp6, Sik3]
GO:0030879	mammary gland development	GO_BiologicalProcess-EBI-UniProt-GOA-ACAP-ARAP_06.12.2022_00h00	0.00460549	0.746089	0.000123142	0.00492569	[5]	Group12	2.6178	5	[Ccl2, Csf1, Hk2, Id2, Lrp6]
GO:0042063	gliogenesis	GO_BiologicalProcess-EBI-UniProt-GOA-ACAP-ARAP_06.12.2022_00h00	7.59384e-05	0.0214906	0.000123142	0.00492569	[5, 6, 7]	Group12	2.55754	10	[Arhgef7, C5ar1, Ccl2, Cd9, Csf1, Gpr183, Id2, Lrp6, Prkch, Ptk2b]
GO:0044057	regulation of system process	GO_BiologicalProcess-EBI-UniProt-GOA-ACAP-ARAP_06.12.2022_00h00	0.0601377	1	0.0193583	0.135508	[3, 4]	Group13	1.16448	8	[Errfi1, Hbegf, Klf4, Nr4a1, Pak1, Pik3r1, Prkg1, Ptk2b]
GO:0033993	response to lipid	GO_BiologicalProcess-EBI-UniProt-GOA-ACAP-ARAP_06.12.2022_00h00	0.0102457	1	0.0193583	0.135508	[4]	Group13	1.19485	13	[Alas1, Ccl2, Dnaja1, Efna5, Errfi1, Hspa8, Klf4, Lrp6, Ncl, Nr4a1, Pak1, Pik3r1, Ptk2b]
GO:0048545	response to steroid hormone	GO_BiologicalProcess-EBI-UniProt-GOA-ACAP-ARAP_06.12.2022_00h00	0.0204413	1	0.0193583	0.135508	[4, 5]	Group13	1.5873	6	[Ccl2, Dnaja1, Errfi1, Hspa8, Pak1, Pik3r1]
GO:0031098	stress-activated protein kinase signaling cascade	GO_BiologicalProcess-EBI-UniProt-GOA-ACAP-ARAP_06.12.2022_00h00	0.00729054	1	0.0193583	0.135508	[4, 5, 6]	Group13	1.99336	6	[Dnaja1, Dtnbp1, Errfi1, Gadd45b, Pak1, Ptk2b]
GO:0071396	cellular response to lipid	GO_BiologicalProcess-EBI-UniProt-GOA-ACAP-ARAP_06.12.2022_00h00	0.0618448	1	0.0193583	0.135508	[5]	Group13	1.14943	8	[Ccl2, Dnaja1, Efna5, Errfi1, Lrp6, Ncl, Pak1, Ptk2b]
GO:0046777	protein autophosphorylation	GO_BiologicalProcess-EBI-UniProt-GOA-ACAP-ARAP_06.12.2022_00h00	0.0144709	1	0.0193583	0.135508	[6, 7]	Group13	1.97628	5	[Errfi1, Hspa8, Pak1, Peak1, Ptk2b]
GO:0004713	protein tyrosine kinase activity	GO_BiologicalProcess-EBI-UniProt-GOA-ACAP-ARAP_06.12.2022_00h00	0.00404037	0.682822	0.0193583	0.135508	[7, 8, 9]	Group13	2.25564	6	[Chka, Errfi1, Hbegf, Peak1, Ptk2b, Tec]
GO:0048872	homeostasis of number of cells	GO_BiologicalProcess-EBI-UniProt-GOA-ACAP-ARAP_06.12.2022_00h00	0.00173835	0.352884	0.00844628	0.0760165	[3]	Group14	2.04082	8	[Alas1, Ccl2, Cd74, Csf1, Gpr183, Id2, Itpkb, Prkdc]
GO:0002697	regulation of immune effector process	GO_BiologicalProcess-EBI-UniProt-GOA-ACAP-ARAP_06.12.2022_00h00	0.116259	1	0.00844628	0.0760165	[3, 4]	Group14	1.09649	5	[Cadm1, Ccl2, Cd74, Hspa8, Prkdc]
GO:0032103	positive regulation of response to external stimulus	GO_BiologicalProcess-EBI-UniProt-GOA-ACAP-ARAP_06.12.2022_00h00	0.00244499	0.464548	0.00844628	0.0760165	[3, 4, 5]	Group14	1.63666	10	[C5ar1, Cadm1, Ccl2, Cd74, Csf1, Plau, Prkdc, Ptk2b, Rbm47, Slc15a3]
GO:0050778	positive regulation of immune response	GO_BiologicalProcess-EBI-UniProt-GOA-ACAP-ARAP_06.12.2022_00h00	0.0572497	1	0.00844628	0.0760165	[3, 4, 5]	Group14	1.06635	9	[C5ar1, Cadm1, Cd74, Hspa8, Prkch, Prkdc, Rbm47, Slc15a3, Tec]
GO:0042110	T cell activation	GO_BiologicalProcess-EBI-UniProt-GOA-ACAP-ARAP_06.12.2022_00h00	0.0904985	1	0.00844628	0.0760165	[4, 5]	Group14	1.12721	7	[Ccl2, Cd74, Cd83, Egr3, Gpr183, Itpkb, Prkdc]
GO:0051249	regulation of lymphocyte activation	GO_BiologicalProcess-EBI-UniProt-GOA-ACAP-ARAP_06.12.2022_00h00	0.0570805	1	0.00844628	0.0760165	[4, 5, 6]	Group14	1.1976	8	[Ccl2, Cd74, Cd83, Egr3, Gpr183, Id2, Itpkb, Prkdc]
GO:0045089	positive regulation of innate immune response	GO_BiologicalProcess-EBI-UniProt-GOA-ACAP-ARAP_06.12.2022_00h00	0.0324955	1	0.00844628	0.0760165	[4, 5, 6, 7, 8]	Group14	1.59744	5	[Cadm1, Cd74, Prkdc, Rbm47, Slc15a3]
GO:0045927	positive regulation of growth	GO_BiologicalProcess-EBI-UniProt-GOA-ACAP-ARAP_06.12.2022_00h00	0.00253851	0.477241	0.000193725	0.00697411	[2, 3, 4]	Group15	2.14724	7	[Csf1, Efna5, Hbegf, Pak1, Prkdc, Ptk2b, Rbpj]
GO:0000902	cell morphogenesis	GO_BiologicalProcess-EBI-UniProt-GOA-ACAP-ARAP_06.12.2022_00h00	0.00117609	0.261092	0.000193725	0.00697411	[3, 4]	Group15	1.33222	16	[Apbb2, Cacna1a, Cadm1, Ccl2, Dtnbp1, Efna5, Fmnl2, Id2, Ifrd1, Lrp6, Pak1, Peak1, Prkdc, Prkg1, Ptk2b, Rhoc]
GO:0022603	regulation of anatomical structure morphogenesis	GO_BiologicalProcess-EBI-UniProt-GOA-ACAP-ARAP_06.12.2022_00h00	0.000269819	0.0696133	0.000193725	0.00697411	[3, 4]	Group15	1.52672	16	[C5ar1, Cacna1a, Ccl2, Csf1, Dtnbp1, Efna5, Fmnl2, Hk2, Ifrd1, Klf4, Lrp6, Pak1, Prkdc, Ptk2b, Rbpj, Rhoc]
GO:0097305	response to alcohol	GO_BiologicalProcess-EBI-UniProt-GOA-ACAP-ARAP_06.12.2022_00h00	0.0116292	1	0.000193725	0.00697411	[4]	Group15	1.8018	6	[Bcl2l1, Ccl2, Efna5, Hspa8, Lrp6, Ptk2b]
GO:0022604	regulation of cell morphogenesis	GO_BiologicalProcess-EBI-UniProt-GOA-ACAP-ARAP_06.12.2022_00h00	0.016911	1	0.000193725	0.00697411	[4, 5]	Group15	1.65746	6	[Ccl2, Efna5, Fmnl2, Prkdc, Ptk2b, Rhoc]
GO:0007010	cytoskeleton organization	GO_BiologicalProcess-EBI-UniProt-GOA-ACAP-ARAP_06.12.2022_00h00	0.0195177	1	0.000193725	0.00697411	[5]	Group15	1.03493	16	[Arhgap25, Arhgef7, Arpc4, Ccl2, Cdk2ap2, Dtnbp1, Efna5, Fmnl2, Gas2l3, Myo1e, Myo5a, Pak1, Pik3r1, Ptk2b, Rhoc, Sik3]
GO:0032956	regulation of actin cytoskeleton organization	GO_BiologicalProcess-EBI-UniProt-GOA-ACAP-ARAP_06.12.2022_00h00	0.0697352	1	0.000193725	0.00697411	[4, 5, 6, 7]	Group15	1.28535	5	[Efna5, Pak1, Pik3r1, Ptk2b, Rhoc]
GO:0051493	regulation of cytoskeleton organization	GO_BiologicalProcess-EBI-UniProt-GOA-ACAP-ARAP_06.12.2022_00h00	0.0432499	1	0.000193725	0.00697411	[5, 6]	Group15	1.22592	7	[Arhgef7, Cdk2ap2, Efna5, Pak1, Pik3r1, Ptk2b, Rhoc]
GO:0048513	animal organ development	GO_BiologicalProcess-EBI-UniProt-GOA-ACAP-ARAP_06.12.2022_00h00	9.66191e-05	0.0268601	1.48721e-05	0.000713863	[3]	Group16	1.05473	37	[Ank, Bcl2l1, C5ar1, Cacna1a, Cadm1, Ccl2, Chst11, Cln5, Csf1, Dtnbp1, Efna5, Errfi1, Hk2, Hspa8, Id2, Ier3ip1, Kdm6b, Klf4, Lrp6, Mthfd1l, Myo1e, Myo5a, Nr4a1, Pak1, Pfkfb3, Plau, Prkch, Prkdc, Prkg1, Ptk2b, Rad23b, Rbpj, Rcan1, Sdk1, Sik3, Tmed2, Xylt1]
GO:0060322	head development	GO_BiologicalProcess-EBI-UniProt-GOA-ACAP-ARAP_06.12.2022_00h00	1.70306e-05	0.00521136	1.48721e-05	0.000713863	[3]	Group16	1.83983	17	[Asph, C5ar1, Cacna1a, Cadm1, Cln5, Dtnbp1, Efna5, Hspa8, Id2, Ier3ip1, Kdm6b, Lrp6, Pak1, Pfkfb3, Prkdc, Prkg1, Rbpj]
GO:0000902	cell morphogenesis	GO_BiologicalProcess-EBI-UniProt-GOA-ACAP-ARAP_06.12.2022_00h00	0.00117609	0.261092	1.48721e-05	0.000713863	[3, 4]	Group16	1.33222	16	[Apbb2, Cacna1a, Cadm1, Ccl2, Dtnbp1, Efna5, Fmnl2, Id2, Ifrd1, Lrp6, Pak1, Peak1, Prkdc, Prkg1, Ptk2b, Rhoc]
GO:0000904	cell morphogenesis involved in differentiation	GO_BiologicalProcess-EBI-UniProt-GOA-ACAP-ARAP_06.12.2022_00h00	0.00991438	1	1.48721e-05	0.000713863	[4, 5]	Group16	1.27021	11	[Apbb2, Cacna1a, Dtnbp1, Efna5, Id2, Ifrd1, Lrp6, Pak1, Peak1, Prkdc, Prkg1]
GO:0007399	nervous system development	GO_BiologicalProcess-EBI-UniProt-GOA-ACAP-ARAP_06.12.2022_00h00	5.63197e-06	0.00177407	1.48721e-05	0.000713863	[4, 5]	Group16	1.25046	34	[Apbb2, Arhgef7, C5ar1, Cacna1a, Cadm1, Ccl2, Cd9, Cln5, Csf1, Dtnbp1, Efna5, Egr3, Gpr183, Hspa8, Id2, Ier3ip1, Ifrd1, Kdm6b, Klf4, Lrp6, Mapk6, Mthfd1l, Myo5a, Pak1, Pfkfb3, Pik3r1, Prkch, Prkdc, Prkg1, Ptk2b, Rbpj, Sdk1, Tmed2, Xylt1]
GO:0050808	synapse organization	GO_BiologicalProcess-EBI-UniProt-GOA-ACAP-ARAP_06.12.2022_00h00	0.000116984	0.0321707	1.48721e-05	0.000713863	[5]	Group16	2.05479	12	[Arhgef7, C5ar1, Cacna1a, Cadm1, Dtnbp1, Efna5, Hspa8, Myo5a, Pak1, Pik3r1, Ptk2b, Sdk1]
GO:0030900	forebrain development	GO_BiologicalProcess-EBI-UniProt-GOA-ACAP-ARAP_06.12.2022_00h00	0.0218895	1	1.48721e-05	0.000713863	[3, 5, 6, 7, 8]	Group16	1.41988	7	[Hspa8, Id2, Kdm6b, Lrp6, Pak1, Prkg1, Rbpj]
GO:0048667	cell morphogenesis involved in neuron differentiation	GO_BiologicalProcess-EBI-UniProt-GOA-ACAP-ARAP_06.12.2022_00h00	0.060876	1	1.48721e-05	0.000713863	[5, 6, 8, 9, 10]	Group16	1.15774	8	[Apbb2, Cacna1a, Dtnbp1, Efna5, Id2, Ifrd1, Pak1, Prkg1]
GO:0033002	muscle cell proliferation	GO_BiologicalProcess-EBI-UniProt-GOA-ACAP-ARAP_06.12.2022_00h00	0.000192656	0.0510538	0.0301019	0.150509	[3]	Group17	2.85714	8	[Hbegf, Id2, Klf4, Pak1, Pik3r1, Prkdc, Prkg1, Rbpj]
GO:0044057	regulation of system process	GO_BiologicalProcess-EBI-UniProt-GOA-ACAP-ARAP_06.12.2022_00h00	0.0601377	1	0.0301019	0.150509	[3, 4]	Group17	1.16448	8	[Errfi1, Hbegf, Klf4, Nr4a1, Pak1, Pik3r1, Prkg1, Ptk2b]
GO:0001667	ameboidal-type cell migration	GO_BiologicalProcess-EBI-UniProt-GOA-ACAP-ARAP_06.12.2022_00h00	0.0204315	1	0.0301019	0.150509	[4]	Group17	1.44033	7	[Egr3, Hbegf, Klf4, Lrp6, Nr4a1, Pak1, Ptk2b]
GO:0033993	response to lipid	GO_BiologicalProcess-EBI-UniProt-GOA-ACAP-ARAP_06.12.2022_00h00	0.0102457	1	0.0301019	0.150509	[4]	Group17	1.19485	13	[Alas1, Ccl2, Dnaja1, Efna5, Errfi1, Hspa8, Klf4, Lrp6, Ncl, Nr4a1, Pak1, Pik3r1, Ptk2b]
GO:0071363	cellular response to growth factor stimulus	GO_BiologicalProcess-EBI-UniProt-GOA-ACAP-ARAP_06.12.2022_00h00	0.0703125	1	0.0301019	0.150509	[4]	Group17	1.0929	8	[Ccl2, Chst11, Egr3, Errfi1, Klf4, Ncl, Nr4a1, Rbpj]
GO:0048660	regulation of smooth muscle cell proliferation	GO_BiologicalProcess-EBI-UniProt-GOA-ACAP-ARAP_06.12.2022_00h00	0.000138076	0.0374186	0.0301019	0.150509	[4, 5]	Group17	3.51759	7	[Hbegf, Id2, Klf4, Pak1, Pik3r1, Prkdc, Prkg1]
GO:0090257	regulation of muscle system process	GO_BiologicalProcess-EBI-UniProt-GOA-ACAP-ARAP_06.12.2022_00h00	0.018637	1	0.0301019	0.150509	[4, 5]	Group17	1.85185	5	[Errfi1, Klf4, Nr4a1, Pak1, Prkg1]
GO:0061564	axon development	GO_BiologicalProcess-EBI-UniProt-GOA-ACAP-ARAP_06.12.2022_00h00	0.0156064	1	0.0301019	0.150509	[6, 7, 9, 10, 11]	Group17	1.40351	8	[Apbb2, Cacna1a, Efna5, Ifrd1, Klf4, Pak1, Prkg1, Xylt1]
GO:0006935	chemotaxis	GO_BiologicalProcess-EBI-UniProt-GOA-ACAP-ARAP_06.12.2022_00h00	0.000359393	0.0916451	0.00510117	0.061214	[3, 4]	Group18	1.81818	12	[Apbb2, C5ar1, Ccl2, Ccl4, Cd74, Csf1, Efna5, Egr3, Gpr183, Hbegf, Nr4a1, Ptk2b]
GO:0044057	regulation of system process	GO_BiologicalProcess-EBI-UniProt-GOA-ACAP-ARAP_06.12.2022_00h00	0.0601377	1	0.00510117	0.061214	[3, 4]	Group18	1.16448	8	[Errfi1, Hbegf, Klf4, Nr4a1, Pak1, Pik3r1, Prkg1, Ptk2b]
GO:0001667	ameboidal-type cell migration	GO_BiologicalProcess-EBI-UniProt-GOA-ACAP-ARAP_06.12.2022_00h00	0.0204315	1	0.00510117	0.061214	[4]	Group18	1.44033	7	[Egr3, Hbegf, Klf4, Lrp6, Nr4a1, Pak1, Ptk2b]
GO:0071363	cellular response to growth factor stimulus	GO_BiologicalProcess-EBI-UniProt-GOA-ACAP-ARAP_06.12.2022_00h00	0.0703125	1	0.00510117	0.061214	[4]	Group18	1.0929	8	[Ccl2, Chst11, Egr3, Errfi1, Klf4, Ncl, Nr4a1, Rbpj]
GO:0010631	epithelial cell migration	GO_BiologicalProcess-EBI-UniProt-GOA-ACAP-ARAP_06.12.2022_00h00	0.0433534	1	0.00510117	0.061214	[4, 5]	Group18	1.47493	5	[Egr3, Hbegf, Klf4, Nr4a1, Ptk2b]
GO:0060326	cell chemotaxis	GO_BiologicalProcess-EBI-UniProt-GOA-ACAP-ARAP_06.12.2022_00h00	2.40448e-05	0.00723747	0.00510117	0.061214	[4, 5]	Group18	2.93255	10	[C5ar1, Ccl2, Ccl4, Cd74, Csf1, Egr3, Gpr183, Hbegf, Nr4a1, Ptk2b]
GO:0001944	vasculature development	GO_BiologicalProcess-EBI-UniProt-GOA-ACAP-ARAP_06.12.2022_00h00	6.72647e-05	0.0191704	0.00510117	0.061214	[4, 5, 6]	Group18	1.80941	15	[B4galt1, C5ar1, Ccl2, Egr3, Errfi1, Hbegf, Hk2, Klf4, Myo1e, Ncl, Nr4a1, Plau, Ptk2b, Rbpj, Tmed2]
GO:0051347	positive regulation of transferase activity	GO_BiologicalProcess-EBI-UniProt-GOA-ACAP-ARAP_06.12.2022_00h00	0.142856	0.999993	0.00510117	0.061214	[5]	Group18	1.04895	6	[Cd74, Csf1, Hbegf, Klf4, Pak1, Ptk2b]
GO:0012501	programmed cell death	GO_BiologicalProcess-EBI-UniProt-GOA-ACAP-ARAP_06.12.2022_00h00	9.67306e-06	0.00298898	3.32061e-06	0.000175992	[3]	Group19	1.34135	29	[Apbb2, Arhgef7, Atp6v0c, B4galt1, Bcl2l1, C5ar1, Cacna1a, Cadm1, Ccl2, Cd74, Chst11, Dnaja1, Egr3, Fnip2, Gadd45b, Hk2, Hspa8, Ier3ip1, Itpkb, Klf4, Lrp6, Mt1, Ncl, Nr4a1, Pak1, Pik3r1, Prkch, Prkdc, Ptk2b]
GO:0010941	regulation of cell death	GO_BiologicalProcess-EBI-UniProt-GOA-ACAP-ARAP_06.12.2022_00h00	6.005e-06	0.00188557	3.32061e-06	0.000175992	[3, 4]	Group19	1.41658	27	[Apbb2, Arhgef7, Atp6v0c, B4galt1, Bcl2l1, C5ar1, Cacna1a, Ccl2, Cd74, Chst11, Csf1, Dnaja1, Dtnbp1, Egr3, Gadd45b, Hspa8, Ier3ip1, Itpkb, Klf4, Lrp6, Mt1, Ncl, Nr4a1, Pik3r1, Prkch, Prkdc, Ptk2b]
GO:0051726	regulation of cell cycle	GO_BiologicalProcess-EBI-UniProt-GOA-ACAP-ARAP_06.12.2022_00h00	0.00596242	0.870513	3.32061e-06	0.000175992	[3, 4]	Group19	1.24113	14	[Apbb2, Bcl2l1, Ccl2, Cdk14, Cdk2ap2, Gadd45b, Hspa8, Id2, Klf4, Lrp6, Nr4a1, Pkp4, Prkdc, Tex14]
GO:0043086	negative regulation of catalytic activity	GO_BiologicalProcess-EBI-UniProt-GOA-ACAP-ARAP_06.12.2022_00h00	0.00255068	0.474426	3.32061e-06	0.000175992	[4]	Group19	1.52778	11	[Bcl2l1, Dgkh, Dnaja1, Dtnbp1, Errfi1, Gadd45b, Klf4, Lrp6, Nr4a1, Prkch, Tmed2]
GO:0045786	negative regulation of cell cycle	GO_BiologicalProcess-EBI-UniProt-GOA-ACAP-ARAP_06.12.2022_00h00	0.00644218	0.914789	3.32061e-06	0.000175992	[3, 4, 5]	Group19	1.80879	7	[Apbb2, Ccl2, Cdk2ap2, Klf4, Nr4a1, Prkdc, Tex14]
GO:0043067	regulation of programmed cell death	GO_BiologicalProcess-EBI-UniProt-GOA-ACAP-ARAP_06.12.2022_00h00	8.78822e-06	0.00273314	3.32061e-06	0.000175992	[4, 5]	Group19	1.45773	25	[Apbb2, Arhgef7, Atp6v0c, B4galt1, Bcl2l1, C5ar1, Cacna1a, Ccl2, Cd74, Chst11, Dnaja1, Egr3, Gadd45b, Hspa8, Ier3ip1, Itpkb, Klf4, Lrp6, Mt1, Ncl, Nr4a1, Pik3r1, Prkch, Prkdc, Ptk2b]
GO:0050678	regulation of epithelial cell proliferation	GO_BiologicalProcess-EBI-UniProt-GOA-ACAP-ARAP_06.12.2022_00h00	0.000274065	0.0704347	3.32061e-06	0.000175992	[4, 5]	Group19	2.18341	10	[B4galt1, C5ar1, Ccl2, Egr3, Errfi1, Lrp6, Nr4a1, Plau, Prkdc, Rbpj]
GO:0043065	positive regulation of apoptotic process	GO_BiologicalProcess-EBI-UniProt-GOA-ACAP-ARAP_06.12.2022_00h00	0.00322065	0.566834	3.32061e-06	0.000175992	[5, 6, 7]	Group19	1.5748	10	[Apbb2, Arhgef7, B4galt1, Bcl2l1, Ccl2, Dnaja1, Gadd45b, Lrp6, Nr4a1, Prkdc]
GO:0044093	positive regulation of molecular function	GO_BiologicalProcess-EBI-UniProt-GOA-ACAP-ARAP_06.12.2022_00h00	0.000305965	0.078327	0.000104693	0.00429239	[3]	Group20	1.31414	21	[Arhgap25, Arhgef7, Asph, Ccl2, Ccl4, Cd74, Cln5, Csf1, Hbegf, Hspa8, Ifrd1, Klf4, Lrp6, Myo5a, Pak1, Pkp4, Prkch, Ptk2b, Rasgef1b, Rhoc, Tmed2]
GO:0043085	positive regulation of catalytic activity	GO_BiologicalProcess-EBI-UniProt-GOA-ACAP-ARAP_06.12.2022_00h00	0.000737324	0.172534	0.000104693	0.00429239	[4]	Group20	1.39252	16	[Arhgap25, Arhgef7, Asph, Ccl2, Ccl4, Cd74, Csf1, Hbegf, Hspa8, Klf4, Myo5a, Pak1, Pkp4, Ptk2b, Rasgef1b, Rhoc]
GO:0051336	regulation of hydrolase activity	GO_BiologicalProcess-EBI-UniProt-GOA-ACAP-ARAP_06.12.2022_00h00	0.000269819	0.0696133	0.000104693	0.00429239	[4]	Group20	1.52672	16	[Arhgap25, Arhgef7, Asph, Bcl2l1, Ccl2, Ccl4, Efna5, Klf4, Nr4a1, Pkp4, Prkg1, Ptk2b, Rasgef1b, Rcan1, Rhoc, Tmed2]
GO:0007264	small GTPase mediated signal transduction	GO_BiologicalProcess-EBI-UniProt-GOA-ACAP-ARAP_06.12.2022_00h00	0.0444105	1	0.000104693	0.00429239	[4, 5, 6]	Group20	1.31868	6	[Arhgap25, Arhgef7, Csf1, Itpkb, Rasgef1b, Rhoc]
GO:0019221	cytokine-mediated signaling pathway	GO_BiologicalProcess-EBI-UniProt-GOA-ACAP-ARAP_06.12.2022_00h00	0.0518164	1	0.000104693	0.00429239	[4, 5, 6]	Group20	1.2685	6	[Ccl2, Ccl4, Cd74, Csf1, Ptk2b, Rbm47]
GO:0043087	regulation of GTPase activity	GO_BiologicalProcess-EBI-UniProt-GOA-ACAP-ARAP_06.12.2022_00h00	4.37671e-05	0.0127362	0.000104693	0.00429239	[5]	Group20	2.73224	10	[Arhgap25, Arhgef7, Ccl2, Ccl4, Efna5, Pkp4, Prkg1, Ptk2b, Rasgef1b, Tmed2]
GO:0051345	positive regulation of hydrolase activity	GO_BiologicalProcess-EBI-UniProt-GOA-ACAP-ARAP_06.12.2022_00h00	0.00546628	0.830875	0.000104693	0.00429239	[5]	Group20	1.55979	9	[Arhgap25, Arhgef7, Asph, Ccl2, Ccl4, Pkp4, Ptk2b, Rasgef1b, Rhoc]
GO:0072676	lymphocyte migration	GO_BiologicalProcess-EBI-UniProt-GOA-ACAP-ARAP_06.12.2022_00h00	0.000513275	0.125239	0.000104693	0.00429239	[4, 6]	Group20	4.31034	5	[Cadm1, Ccl2, Ccl4, Gpr183, Ptk2b]
GO:0043547	positive regulation of GTPase activity	GO_BiologicalProcess-EBI-UniProt-GOA-ACAP-ARAP_06.12.2022_00h00	0.000847637	0.195804	0.000104693	0.00429239	[6]	Group20	2.60223	7	[Arhgap25, Arhgef7, Ccl2, Ccl4, Pkp4, Ptk2b, Rasgef1b]
GO:0045927	positive regulation of growth	GO_BiologicalProcess-EBI-UniProt-GOA-ACAP-ARAP_06.12.2022_00h00	0.00253851	0.477241	0.00055882	0.0150881	[2, 3, 4]	Group21	2.14724	7	[Csf1, Efna5, Hbegf, Pak1, Prkdc, Ptk2b, Rbpj]
GO:0044057	regulation of system process	GO_BiologicalProcess-EBI-UniProt-GOA-ACAP-ARAP_06.12.2022_00h00	0.0601377	1	0.00055882	0.0150881	[3, 4]	Group21	1.16448	8	[Errfi1, Hbegf, Klf4, Nr4a1, Pak1, Pik3r1, Prkg1, Ptk2b]
GO:0010469	regulation of signaling receptor activity	GO_BiologicalProcess-EBI-UniProt-GOA-ACAP-ARAP_06.12.2022_00h00	0.00402503	0.684256	0.00055882	0.0150881	[3, 4, 5, 6]	Group21	2.7027	5	[Ccl2, Errfi1, Hbegf, Plau, Ptk2b]
GO:0007167	enzyme-linked receptor protein signaling pathway	GO_BiologicalProcess-EBI-UniProt-GOA-ACAP-ARAP_06.12.2022_00h00	0.00785062	1	0.00055882	0.0150881	[4, 5, 6]	Group21	1.26706	13	[Cadm1, Ccl2, Chst11, Csf1, Efna5, Errfi1, Hbegf, Myo1e, Ncl, Pak1, Pik3r1, Ptk2b, Rbpj]
GO:0018193	peptidyl-amino acid modification	GO_BiologicalProcess-EBI-UniProt-GOA-ACAP-ARAP_06.12.2022_00h00	0.000372071	0.094506	0.00055882	0.0150881	[5, 6]	Group21	1.38037	18	[Asph, Cd74, Chka, Efna5, Ehmt1, Errfi1, Fkbp5, Fnip2, Hbegf, Ncl, Osbp, Pak1, Peak1, Prkch, Prkdc, Ptk2b, Tec, Top1]
GO:0046777	protein autophosphorylation	GO_BiologicalProcess-EBI-UniProt-GOA-ACAP-ARAP_06.12.2022_00h00	0.0144709	1	0.00055882	0.0150881	[6, 7]	Group21	1.97628	5	[Errfi1, Hspa8, Pak1, Peak1, Ptk2b]
GO:0018108	peptidyl-tyrosine phosphorylation	GO_BiologicalProcess-EBI-UniProt-GOA-ACAP-ARAP_06.12.2022_00h00	0.000210094	0.0550447	0.00055882	0.0150881	[6, 7, 8]	Group21	2.25734	10	[Cd74, Chka, Efna5, Errfi1, Hbegf, Ncl, Osbp, Peak1, Ptk2b, Tec]
GO:0038127	ERBB signaling pathway	GO_BiologicalProcess-EBI-UniProt-GOA-ACAP-ARAP_06.12.2022_00h00	0.000890678	0.203965	0.00055882	0.0150881	[6, 7, 8]	Group21	3.81679	5	[Cadm1, Errfi1, Hbegf, Ptk2b, Rbpj]
GO:0004713	protein tyrosine kinase activity	GO_BiologicalProcess-EBI-UniProt-GOA-ACAP-ARAP_06.12.2022_00h00	0.00404037	0.682822	0.00055882	0.0150881	[7, 8, 9]	Group21	2.25564	6	[Chka, Errfi1, Hbegf, Peak1, Ptk2b, Tec]
GO:0050730	regulation of peptidyl-tyrosine phosphorylation	GO_BiologicalProcess-EBI-UniProt-GOA-ACAP-ARAP_06.12.2022_00h00	0.00123387	0.268983	0.00055882	0.0150881	[7, 8, 9]	Group21	2.43902	7	[Cd74, Efna5, Errfi1, Hbegf, Ncl, Osbp, Ptk2b]
GO:0043603	amide metabolic process	GO_BiologicalProcess-EBI-UniProt-GOA-ACAP-ARAP_06.12.2022_00h00	0.00856062	1	0.000240532	0.0084186	[3]	Group22	1.16861	14	[Carnmt1, Cln5, Eif1a, Eif3a, Elovl5, Ncl, Osbp, Prkch, Prkdc, Ptk2b, Rpl37a, Rps27, Rps29, Tmed2]
GO:0006518	peptide metabolic process	GO_BiologicalProcess-EBI-UniProt-GOA-ACAP-ARAP_06.12.2022_00h00	0.00573752	0.854891	0.000240532	0.0084186	[4]	Group22	1.30719	12	[Carnmt1, Cln5, Eif1a, Eif3a, Ncl, Prkch, Prkdc, Ptk2b, Rpl37a, Rps27, Rps29, Tmed2]
GO:1901137	carbohydrate derivative biosynthetic process	GO_BiologicalProcess-EBI-UniProt-GOA-ACAP-ARAP_06.12.2022_00h00	0.0578127	1	0.000240532	0.0084186	[4]	Group22	1.18871	8	[Atp6v1a, B4galt1, Bcl2l1, Chst11, Elovl5, Hbegf, Mpdu1, Xylt1]
GO:1901566	organonitrogen compound biosynthetic process	GO_BiologicalProcess-EBI-UniProt-GOA-ACAP-ARAP_06.12.2022_00h00	0.000140455	0.0377825	0.000240532	0.0084186	[4]	Group22	1.31279	23	[Alas1, Atp6v1a, B4galt1, Bcl2l1, Chka, Chst11, Eif1a, Eif3a, Elovl5, Hbegf, Klf4, Mpdu1, Mthfd1l, Ncl, Osbp, Prkch, Prkdc, Ptk2b, Rpl37a, Rps27, Rps29, Tmed2, Xylt1]
GO:0034645	cellular macromolecule biosynthetic process	GO_BiologicalProcess-EBI-UniProt-GOA-ACAP-ARAP_06.12.2022_00h00	0.000397412	0.100148	0.000240532	0.0084186	[4, 5]	Group22	1.42022	17	[Alas1, B4galt1, Chst11, Eif1a, Eif3a, Hbegf, Klf4, Mpdu1, Ncl, Prkch, Prkdc, Ptk2b, Rpl37a, Rps27, Rps29, Tmed2, Xylt1]
GO:0043604	amide biosynthetic process	GO_BiologicalProcess-EBI-UniProt-GOA-ACAP-ARAP_06.12.2022_00h00	0.00390181	0.667209	0.000240532	0.0084186	[4, 5]	Group22	1.373	12	[Eif1a, Eif3a, Elovl5, Ncl, Osbp, Prkch, Prkdc, Ptk2b, Rpl37a, Rps27, Rps29, Tmed2]
GO:0006412	translation	GO_BiologicalProcess-EBI-UniProt-GOA-ACAP-ARAP_06.12.2022_00h00	0.00752001	1	0.000240532	0.0084186	[4, 5, 6, 7]	Group22	1.39276	10	[Eif1a, Eif3a, Ncl, Prkch, Prkdc, Ptk2b, Rpl37a, Rps27, Rps29, Tmed2]
GO:0009101	glycoprotein biosynthetic process	GO_BiologicalProcess-EBI-UniProt-GOA-ACAP-ARAP_06.12.2022_00h00	0.0360361	1	0.000240532	0.0084186	[5, 6]	Group22	1.5528	5	[B4galt1, Chst11, Hbegf, Mpdu1, Xylt1]
GO:0010608	post-transcriptional regulation of gene expression	GO_BiologicalProcess-EBI-UniProt-GOA-ACAP-ARAP_06.12.2022_00h00	0.0174647	1	0.000240532	0.0084186	[5, 6]	Group22	1.37457	8	[Eif1a, Eif3a, Ncl, Prkch, Prkdc, Ptk2b, Rbm47, Tmed2]
GO:2000112	regulation of cellular macromolecule biosynthetic process	GO_BiologicalProcess-EBI-UniProt-GOA-ACAP-ARAP_06.12.2022_00h00	0.00451202	0.735459	0.000240532	0.0084186	[5, 6]	Group22	1.60714	9	[Eif1a, Eif3a, Hbegf, Klf4, Ncl, Prkch, Prkdc, Ptk2b, Tmed2]
GO:0022402	cell cycle process	GO_BiologicalProcess-EBI-UniProt-GOA-ACAP-ARAP_06.12.2022_00h00	0.0110737	1	0.00337898	0.0540637	[2, 3]	Group23	1.14767	15	[Apbb2, Bcl2l1, Ccl2, Cdk14, Cdk2ap2, Gem, Hspa8, Id2, Klf4, Mcmbp, Pkp4, Prkdc, Rhoc, Tex14, Top1]
GO:0000278	mitotic cell cycle	GO_BiologicalProcess-EBI-UniProt-GOA-ACAP-ARAP_06.12.2022_00h00	0.0691745	1	0.00337898	0.0540637	[3]	Group23	1.05708	10	[Ccl2, Cdk14, Cdk2ap2, Gem, Hspa8, Id2, Klf4, Prkdc, Rhoc, Tex14]
GO:0002262	myeloid cell homeostasis	GO_BiologicalProcess-EBI-UniProt-GOA-ACAP-ARAP_06.12.2022_00h00	0.00127245	0.276122	0.00337898	0.0540637	[2, 4]	Group23	2.8436	6	[Alas1, Ccl2, Csf1, Id2, Itpkb, Prkdc]
GO:0044092	negative regulation of molecular function	GO_BiologicalProcess-EBI-UniProt-GOA-ACAP-ARAP_06.12.2022_00h00	0.00596242	0.870513	0.00337898	0.0540637	[3]	Group23	1.24113	14	[Bcl2l1, Dgkh, Dnaja1, Dtnbp1, Errfi1, Gadd45b, Gem, Id2, Klf4, Lrp6, Nr4a1, Prkch, Tex14, Tmed2]
GO:0044770	cell cycle phase transition	GO_BiologicalProcess-EBI-UniProt-GOA-ACAP-ARAP_06.12.2022_00h00	0.00467017	0.751897	0.00337898	0.0540637	[3, 4]	Group23	1.59858	9	[Apbb2, Ccl2, Cdk14, Cdk2ap2, Hspa8, Id2, Klf4, Prkdc, Tex14]
GO:0051726	regulation of cell cycle	GO_BiologicalProcess-EBI-UniProt-GOA-ACAP-ARAP_06.12.2022_00h00	0.00596242	0.870513	0.00337898	0.0540637	[3, 4]	Group23	1.24113	14	[Apbb2, Bcl2l1, Ccl2, Cdk14, Cdk2ap2, Gadd45b, Hspa8, Id2, Klf4, Lrp6, Nr4a1, Pkp4, Prkdc, Tex14]
GO:0010564	regulation of cell cycle process	GO_BiologicalProcess-EBI-UniProt-GOA-ACAP-ARAP_06.12.2022_00h00	0.0394324	1	0.00337898	0.0540637	[3, 4, 5]	Group23	1.2016	9	[Apbb2, Bcl2l1, Ccl2, Cdk2ap2, Id2, Klf4, Pkp4, Prkdc, Tex14]
GO:0045786	negative regulation of cell cycle	GO_BiologicalProcess-EBI-UniProt-GOA-ACAP-ARAP_06.12.2022_00h00	0.00644218	0.914789	0.00337898	0.0540637	[3, 4, 5]	Group23	1.80879	7	[Apbb2, Ccl2, Cdk2ap2, Klf4, Nr4a1, Prkdc, Tex14]
GO:1901987	regulation of cell cycle phase transition	GO_BiologicalProcess-EBI-UniProt-GOA-ACAP-ARAP_06.12.2022_00h00	0.0123587	1	0.00337898	0.0540637	[4, 5, 6]	Group23	1.59453	7	[Apbb2, Ccl2, Cdk2ap2, Id2, Klf4, Prkdc, Tex14]
GO:0043065	positive regulation of apoptotic process	GO_BiologicalProcess-EBI-UniProt-GOA-ACAP-ARAP_06.12.2022_00h00	0.00322065	0.566834	0.00337898	0.0540637	[5, 6, 7]	Group23	1.5748	10	[Apbb2, Arhgef7, B4galt1, Bcl2l1, Ccl2, Dnaja1, Gadd45b, Lrp6, Nr4a1, Prkdc]
GO:0006793	phosphorus metabolic process	GO_BiologicalProcess-EBI-UniProt-GOA-ACAP-ARAP_06.12.2022_00h00	4.37173e-09	1.4383e-06	1.10854e-06	6.42951e-05	[3]	Group24	1.41988	42	[Agpat5, Ank, Atp6v1a, Bcl2l1, C5ar1, Cadm1, Cd74, Cdk14, Chka, Csf1, Dgkh, Dnaja1, Dtnbp1, Efna5, Elovl5, Errfi1, Fnip2, Gadd45b, Hbegf, Hk2, Hspa8, Itpkb, Klf4, Lrp6, Mapk6, Ncl, Osbp, Pak1, Peak1, Pfkfb3, Pi4ka, Pik3r1, Prkch, Prkdc, Prkg1, Ptk2b, Rcan1, Sik3, Tec, Tex14, Tmed2, Top1]
GO:0019637	organophosphate metabolic process	GO_BiologicalProcess-EBI-UniProt-GOA-ACAP-ARAP_06.12.2022_00h00	0.00120437	0.263757	1.10854e-06	6.42951e-05	[3, 4]	Group24	1.37868	15	[Agpat5, Atp6v1a, Bcl2l1, Chka, Dgkh, Elovl5, Hk2, Hspa8, Itpkb, Klf4, Osbp, Pfkfb3, Pi4ka, Pik3r1, Ptk2b]
GO:0044057	regulation of system process	GO_BiologicalProcess-EBI-UniProt-GOA-ACAP-ARAP_06.12.2022_00h00	0.0601377	1	1.10854e-06	6.42951e-05	[3, 4]	Group24	1.16448	8	[Errfi1, Hbegf, Klf4, Nr4a1, Pak1, Pik3r1, Prkg1, Ptk2b]
GO:0044255	cellular lipid metabolic process	GO_BiologicalProcess-EBI-UniProt-GOA-ACAP-ARAP_06.12.2022_00h00	0.0135657	1	1.10854e-06	6.42951e-05	[3, 4]	Group24	1.13935	13	[Agpat5, Cd74, Chka, Dgkh, Elovl5, Itpkb, Klf4, Mpdu1, Myo5a, Osbp, Pi4ka, Pik3r1, Ptk2b]
GO:0008610	lipid biosynthetic process	GO_BiologicalProcess-EBI-UniProt-GOA-ACAP-ARAP_06.12.2022_00h00	0.00136423	0.294674	1.10854e-06	6.42951e-05	[4]	Group24	1.56047	12	[Agpat5, Cd74, Chka, Dgkh, Elovl5, Itpkb, Klf4, Myo5a, Osbp, Pi4ka, Pik3r1, Ptk2b]
GO:0090407	organophosphate biosynthetic process	GO_BiologicalProcess-EBI-UniProt-GOA-ACAP-ARAP_06.12.2022_00h00	0.000206709	0.0545711	1.10854e-06	6.42951e-05	[4, 5]	Group24	1.93237	12	[Agpat5, Atp6v1a, Bcl2l1, Chka, Dgkh, Elovl5, Itpkb, Klf4, Osbp, Pi4ka, Pik3r1, Ptk2b]
GO:0008654	phospholipid biosynthetic process	GO_BiologicalProcess-EBI-UniProt-GOA-ACAP-ARAP_06.12.2022_00h00	3.14687e-05	0.00934621	1.10854e-06	6.42951e-05	[5, 6]	Group24	3.20285	9	[Agpat5, Chka, Dgkh, Itpkb, Klf4, Osbp, Pi4ka, Pik3r1, Ptk2b]
GO:0045637	regulation of myeloid cell differentiation	GO_BiologicalProcess-EBI-UniProt-GOA-ACAP-ARAP_06.12.2022_00h00	0.000410759	0.103101	1.10854e-06	6.42951e-05	[4, 5, 6, 7]	Group24	2.94118	7	[Cd74, Csf1, Id2, Itpkb, Pik3r1, Prkdc, Ptk2b]
GO:0009150	purine ribonucleotide metabolic process	GO_BiologicalProcess-EBI-UniProt-GOA-ACAP-ARAP_06.12.2022_00h00	0.197904	0.593713	1.10854e-06	6.42951e-05	[6, 7, 8, 9]	Group24	1.05042	5	[Atp6v1a, Bcl2l1, Elovl5, Hk2, Hspa8]
GO:0046854	phosphatidylinositol phosphate biosynthetic process	GO_BiologicalProcess-EBI-UniProt-GOA-ACAP-ARAP_06.12.2022_00h00	0.000474015	0.117556	1.10854e-06	6.42951e-05	[7, 8, 9]	Group24	4.38596	5	[Itpkb, Klf4, Pi4ka, Pik3r1, Ptk2b]
GO:0033554	cellular response to stress	GO_BiologicalProcess-EBI-UniProt-GOA-ACAP-ARAP_06.12.2022_00h00	0.00167174	0.341036	8.32752e-06	0.000408048	[3]	Group25	1.10418	23	[Bcl2l1, Cd74, Chka, Dnaja1, Dtnbp1, Errfi1, Fnip2, Gadd45b, Hk2, Hspa8, Id2, Kdm6b, Klf4, Pak1, Pik3r1, Prkch, Prkdc, Ptk2b, Rad23b, Rbpj, Rev1, Tmed2, Xylt1]
GO:0048585	negative regulation of response to stimulus	GO_BiologicalProcess-EBI-UniProt-GOA-ACAP-ARAP_06.12.2022_00h00	0.0025357	0.479247	8.32752e-06	0.000408048	[2, 3, 4]	Group25	1.12486	20	[Arhgap25, Bcl2l1, Cadm1, Ccl2, Cd74, Cd9, Chst11, Dnaja1, Eif3a, Errfi1, Hspa8, Klf4, Lrp6, Ncl, Plau, Prkdc, Prkg1, Rcan1, Tmed2, Xylt1]
GO:0080134	regulation of response to stress	GO_BiologicalProcess-EBI-UniProt-GOA-ACAP-ARAP_06.12.2022_00h00	0.000644182	0.153315	8.32752e-06	0.000408048	[3, 4]	Group25	1.25945	20	[Bcl2l1, Cadm1, Ccl2, Cd74, Cd9, Dnaja1, Errfi1, Gadd45b, Hbegf, Hspa8, Klf4, Pik3r1, Plau, Prkdc, Prkg1, Ptk2b, Rbm47, Slc15a3, Tmed2, Xylt1]
GO:0051338	regulation of transferase activity	GO_BiologicalProcess-EBI-UniProt-GOA-ACAP-ARAP_06.12.2022_00h00	0.000514714	0.125076	8.32752e-06	0.000408048	[4]	Group25	1.56775	14	[C5ar1, Cd74, Csf1, Dnaja1, Dtnbp1, Errfi1, Gadd45b, Hbegf, Klf4, Lrp6, Pak1, Pik3r1, Prkch, Ptk2b]
GO:0080135	regulation of cellular response to stress	GO_BiologicalProcess-EBI-UniProt-GOA-ACAP-ARAP_06.12.2022_00h00	0.00411869	0.69194	8.32752e-06	0.000408048	[3, 4, 5]	Group25	1.43416	11	[Bcl2l1, Cd74, Dnaja1, Gadd45b, Hspa8, Klf4, Pik3r1, Prkdc, Ptk2b, Tmed2, Xylt1]
GO:0043067	regulation of programmed cell death	GO_BiologicalProcess-EBI-UniProt-GOA-ACAP-ARAP_06.12.2022_00h00	8.78822e-06	0.00273314	8.32752e-06	0.000408048	[4, 5]	Group25	1.45773	25	[Apbb2, Arhgef7, Atp6v0c, B4galt1, Bcl2l1, C5ar1, Cacna1a, Ccl2, Cd74, Chst11, Dnaja1, Egr3, Gadd45b, Hspa8, Ier3ip1, Itpkb, Klf4, Lrp6, Mt1, Ncl, Nr4a1, Pik3r1, Prkch, Prkdc, Ptk2b]
GO:0043069	negative regulation of programmed cell death	GO_BiologicalProcess-EBI-UniProt-GOA-ACAP-ARAP_06.12.2022_00h00	6.72641e-07	0.000217263	8.32752e-06	0.000408048	[4, 5, 6]	Group25	1.93548	21	[Apbb2, Atp6v0c, Bcl2l1, C5ar1, Cacna1a, Ccl2, Cd74, Chst11, Dnaja1, Egr3, Hspa8, Itpkb, Klf4, Lrp6, Mt1, Ncl, Nr4a1, Pik3r1, Prkch, Prkdc, Ptk2b]
GO:0051248	negative regulation of protein metabolic process	GO_BiologicalProcess-EBI-UniProt-GOA-ACAP-ARAP_06.12.2022_00h00	0.000214193	0.0559042	8.32752e-06	0.000408048	[4, 5, 6]	Group25	1.4978	17	[Bcl2l1, Cadm1, Cops9, Dnaja1, Dtnbp1, Errfi1, Gadd45b, Hbegf, Klf4, Lrp6, Ncl, Nr4a1, Pik3r1, Plau, Prkch, Prkdc, Tmed2]
GO:0097193	intrinsic apoptotic signaling pathway	GO_BiologicalProcess-EBI-UniProt-GOA-ACAP-ARAP_06.12.2022_00h00	0.0116292	1	8.32752e-06	0.000408048	[4, 5, 6]	Group25	1.8018	6	[Bcl2l1, Cd74, Dnaja1, Fnip2, Pik3r1, Prkdc]
GO:0030162	regulation of proteolysis	GO_BiologicalProcess-EBI-UniProt-GOA-ACAP-ARAP_06.12.2022_00h00	0.0497403	1	8.32752e-06	0.000408048	[5, 6]	Group25	1.10837	9	[Asph, Bcl2l1, Hspa8, Klf4, Nr4a1, Pik3r1, Plau, Ptk2b, Rad23b]
GO:0033554	cellular response to stress	GO_BiologicalProcess-EBI-UniProt-GOA-ACAP-ARAP_06.12.2022_00h00	0.00167174	0.341036	0.000593854	0.0148464	[3]	Group26	1.10418	23	[Bcl2l1, Cd74, Chka, Dnaja1, Dtnbp1, Errfi1, Fnip2, Gadd45b, Hk2, Hspa8, Id2, Kdm6b, Klf4, Pak1, Pik3r1, Prkch, Prkdc, Ptk2b, Rad23b, Rbpj, Rev1, Tmed2, Xylt1]
GO:0051093	negative regulation of developmental process	GO_BiologicalProcess-EBI-UniProt-GOA-ACAP-ARAP_06.12.2022_00h00	0.000474489	0.117199	0.000593854	0.0148464	[2, 3, 4]	Group26	1.45059	16	[Bcl2l1, Ccl2, Cd74, Dtnbp1, Efna5, Id2, Ifrd1, Itpkb, Klf4, Lrp6, Pak1, Pik3r1, Ptk2b, Rbpj, Rcan1, Xylt1]
GO:0070887	cellular response to chemical stimulus	GO_BiologicalProcess-EBI-UniProt-GOA-ACAP-ARAP_06.12.2022_00h00	2.6147e-06	0.000834089	0.000593854	0.0148464	[3]	Group26	1.22112	37	[Asph, Atp6v1a, Bcl2l1, C5ar1, Cacna1a, Ccl2, Ccl4, Cd74, Csf1, Dnaja1, Dtnbp1, Efna5, Egr3, Errfi1, Gpr183, Hbegf, Hk2, Hspa8, Id2, Itpkb, Kdm6b, Klf4, Lrp6, Mt1, Myo5a, Ncl, Nr4a1, Osbp, Pak1, Pik3r1, Prkdc, Ptk2b, Rad23b, Rbm47, Rbpj, Tex14, Tmed2]
GO:0080134	regulation of response to stress	GO_BiologicalProcess-EBI-UniProt-GOA-ACAP-ARAP_06.12.2022_00h00	0.000644182	0.153315	0.000593854	0.0148464	[3, 4]	Group26	1.25945	20	[Bcl2l1, Cadm1, Ccl2, Cd74, Cd9, Dnaja1, Errfi1, Gadd45b, Hbegf, Hspa8, Klf4, Pik3r1, Plau, Prkdc, Prkg1, Ptk2b, Rbm47, Slc15a3, Tmed2, Xylt1]
GO:0051338	regulation of transferase activity	GO_BiologicalProcess-EBI-UniProt-GOA-ACAP-ARAP_06.12.2022_00h00	0.000514714	0.125076	0.000593854	0.0148464	[4]	Group26	1.56775	14	[C5ar1, Cd74, Csf1, Dnaja1, Dtnbp1, Errfi1, Gadd45b, Hbegf, Klf4, Lrp6, Pak1, Pik3r1, Prkch, Ptk2b]
GO:0071310	cellular response to organic substance	GO_BiologicalProcess-EBI-UniProt-GOA-ACAP-ARAP_06.12.2022_00h00	0.000440474	0.109678	0.000593854	0.0148464	[4]	Group26	1.15968	26	[Bcl2l1, Cacna1a, Ccl2, Ccl4, Cd74, Csf1, Dnaja1, Dtnbp1, Efna5, Errfi1, Hk2, Hspa8, Klf4, Lrp6, Myo5a, Ncl, Nr4a1, Osbp, Pak1, Pik3r1, Prkdc, Ptk2b, Rad23b, Rbm47, Tex14, Tmed2]
GO:0080135	regulation of cellular response to stress	GO_BiologicalProcess-EBI-UniProt-GOA-ACAP-ARAP_06.12.2022_00h00	0.00411869	0.69194	0.000593854	0.0148464	[3, 4, 5]	Group26	1.43416	11	[Bcl2l1, Cd74, Dnaja1, Gadd45b, Hspa8, Klf4, Pik3r1, Prkdc, Ptk2b, Tmed2, Xylt1]
GO:0051246	regulation of protein metabolic process	GO_BiologicalProcess-EBI-UniProt-GOA-ACAP-ARAP_06.12.2022_00h00	2.53548e-05	0.00758108	0.000593854	0.0148464	[4, 5]	Group26	1.19913	33	[Asph, Bcl2l1, C5ar1, Cadm1, Cd74, Cops9, Csf1, Dnaja1, Dtnbp1, Efna5, Ehmt1, Eif1a, Eif3a, Errfi1, Fnip2, Gadd45b, Hbegf, Hspa8, Itpkb, Klf4, Lrp6, Ncl, Nr4a1, Osbp, Pak1, Pik3r1, Plau, Prkch, Prkdc, Ptk2b, Rad23b, Rcan1, Tmed2]
GO:0019220	regulation of phosphate metabolic process	GO_BiologicalProcess-EBI-UniProt-GOA-ACAP-ARAP_06.12.2022_00h00	9.48126e-06	0.00293919	0.000593854	0.0148464	[5, 6]	Group26	1.53436	23	[Bcl2l1, C5ar1, Cadm1, Cd74, Csf1, Dnaja1, Dtnbp1, Efna5, Errfi1, Fnip2, Gadd45b, Hbegf, Itpkb, Lrp6, Ncl, Osbp, Pak1, Pik3r1, Prkch, Prkdc, Ptk2b, Rcan1, Tmed2]
GO:0001932	regulation of protein phosphorylation	GO_BiologicalProcess-EBI-UniProt-GOA-ACAP-ARAP_06.12.2022_00h00	3.09018e-06	0.000982678	0.000593854	0.0148464	[6, 7, 8]	Group26	1.75879	21	[C5ar1, Cadm1, Cd74, Csf1, Dnaja1, Dtnbp1, Efna5, Errfi1, Fnip2, Gadd45b, Hbegf, Itpkb, Lrp6, Ncl, Osbp, Pak1, Pik3r1, Prkch, Prkdc, Ptk2b, Tmed2]
GO:0034330	cell junction organization	GO_BiologicalProcess-EBI-UniProt-GOA-ACAP-ARAP_06.12.2022_00h00	6.71123e-06	0.00210062	0.00043335	0.0134338	[4]	Group27	1.97674	17	[Arhgef7, C5ar1, Cacna1a, Cadm1, Cd9, Dtnbp1, Efna5, Hspa8, Myo5a, Pak1, Peak1, Pik3r1, Pkp4, Prkch, Ptk2b, Rhoc, Sdk1]
GO:0043085	positive regulation of catalytic activity	GO_BiologicalProcess-EBI-UniProt-GOA-ACAP-ARAP_06.12.2022_00h00	0.000737324	0.172534	0.00043335	0.0134338	[4]	Group27	1.39252	16	[Arhgap25, Arhgef7, Asph, Ccl2, Ccl4, Cd74, Csf1, Hbegf, Hspa8, Klf4, Myo5a, Pak1, Pkp4, Ptk2b, Rasgef1b, Rhoc]
GO:0097435	supramolecular fiber organization	GO_BiologicalProcess-EBI-UniProt-GOA-ACAP-ARAP_06.12.2022_00h00	0.00855138	1	0.00043335	0.0134338	[4]	Group27	1.29717	11	[Arhgap25, Arhgef7, Arpc4, Gas2l3, Hspa8, Myo1e, Myo5a, Pak1, Pik3r1, Ptk2b, Rhoc]
GO:0022604	regulation of cell morphogenesis	GO_BiologicalProcess-EBI-UniProt-GOA-ACAP-ARAP_06.12.2022_00h00	0.016911	1	0.00043335	0.0134338	[4, 5]	Group27	1.65746	6	[Ccl2, Efna5, Fmnl2, Prkdc, Ptk2b, Rhoc]
GO:0030036	actin cytoskeleton organization	GO_BiologicalProcess-EBI-UniProt-GOA-ACAP-ARAP_06.12.2022_00h00	0.000373349	0.0944573	0.00043335	0.0134338	[3, 6]	Group27	1.70604	13	[Arhgap25, Arhgef7, Arpc4, Dtnbp1, Efna5, Fmnl2, Gas2l3, Myo1e, Myo5a, Pak1, Pik3r1, Ptk2b, Rhoc]
GO:0007010	cytoskeleton organization	GO_BiologicalProcess-EBI-UniProt-GOA-ACAP-ARAP_06.12.2022_00h00	0.0195177	1	0.00043335	0.0134338	[5]	Group27	1.03493	16	[Arhgap25, Arhgef7, Arpc4, Ccl2, Cdk2ap2, Dtnbp1, Efna5, Fmnl2, Gas2l3, Myo1e, Myo5a, Pak1, Pik3r1, Ptk2b, Rhoc, Sik3]
GO:0050808	synapse organization	GO_BiologicalProcess-EBI-UniProt-GOA-ACAP-ARAP_06.12.2022_00h00	0.000116984	0.0321707	0.00043335	0.0134338	[5]	Group27	2.05479	12	[Arhgef7, C5ar1, Cacna1a, Cadm1, Dtnbp1, Efna5, Hspa8, Myo5a, Pak1, Pik3r1, Ptk2b, Sdk1]
GO:0007015	actin filament organization	GO_BiologicalProcess-EBI-UniProt-GOA-ACAP-ARAP_06.12.2022_00h00	0.00146416	0.308937	0.00043335	0.0134338	[4, 5, 7]	Group27	1.90275	9	[Arhgap25, Arpc4, Gas2l3, Myo1e, Myo5a, Pak1, Pik3r1, Ptk2b, Rhoc]
GO:0032956	regulation of actin cytoskeleton organization	GO_BiologicalProcess-EBI-UniProt-GOA-ACAP-ARAP_06.12.2022_00h00	0.0697352	1	0.00043335	0.0134338	[4, 5, 6, 7]	Group27	1.28535	5	[Efna5, Pak1, Pik3r1, Ptk2b, Rhoc]
GO:0051493	regulation of cytoskeleton organization	GO_BiologicalProcess-EBI-UniProt-GOA-ACAP-ARAP_06.12.2022_00h00	0.0432499	1	0.00043335	0.0134338	[5, 6]	Group27	1.22592	7	[Arhgef7, Cdk2ap2, Efna5, Pak1, Pik3r1, Ptk2b, Rhoc]
GO:0035249	synaptic transmission, glutamatergic	GO_BiologicalProcess-EBI-UniProt-GOA-ACAP-ARAP_06.12.2022_00h00	7.40526e-05	0.0210309	0.00043335	0.0134338	[7, 8]	Group27	4.83871	6	[Cacna1a, Ccl2, Dtnbp1, Myo5a, Pak1, Ptk2b]
GO:0045927	positive regulation of growth	GO_BiologicalProcess-EBI-UniProt-GOA-ACAP-ARAP_06.12.2022_00h00	0.00253851	0.477241	3.74577e-06	0.00019478	[2, 3, 4]	Group28	2.14724	7	[Csf1, Efna5, Hbegf, Pak1, Prkdc, Ptk2b, Rbpj]
GO:0006935	chemotaxis	GO_BiologicalProcess-EBI-UniProt-GOA-ACAP-ARAP_06.12.2022_00h00	0.000359393	0.0916451	3.74577e-06	0.00019478	[3, 4]	Group28	1.81818	12	[Apbb2, C5ar1, Ccl2, Ccl4, Cd74, Csf1, Efna5, Egr3, Gpr183, Hbegf, Nr4a1, Ptk2b]
GO:0001558	regulation of cell growth	GO_BiologicalProcess-EBI-UniProt-GOA-ACAP-ARAP_06.12.2022_00h00	0.192776	0.771106	3.74577e-06	0.00019478	[3, 4, 5]	Group28	1.07759	5	[Efna5, Hbegf, Ifrd1, Pak1, Ptk2b]
GO:0051347	positive regulation of transferase activity	GO_BiologicalProcess-EBI-UniProt-GOA-ACAP-ARAP_06.12.2022_00h00	0.142856	0.999993	3.74577e-06	0.00019478	[5]	Group28	1.04895	6	[Cd74, Csf1, Hbegf, Klf4, Pak1, Ptk2b]
GO:0015833	peptide transport	GO_BiologicalProcess-EBI-UniProt-GOA-ACAP-ARAP_06.12.2022_00h00	0.00552767	0.834678	3.74577e-06	0.00019478	[5, 6]	Group28	1.8617	7	[Arhgef7, Cd74, Efna5, Lrrc8a, Myo5a, Osbp, Slc15a3]
GO:0045937	positive regulation of phosphate metabolic process	GO_BiologicalProcess-EBI-UniProt-GOA-ACAP-ARAP_06.12.2022_00h00	0.0274234	1	3.74577e-06	0.00019478	[5, 6, 7]	Group28	1.11223	11	[Bcl2l1, Cd74, Csf1, Dtnbp1, Efna5, Fnip2, Hbegf, Osbp, Pak1, Pik3r1, Ptk2b]
GO:0002791	regulation of peptide secretion	GO_BiologicalProcess-EBI-UniProt-GOA-ACAP-ARAP_06.12.2022_00h00	0.0260911	1	3.74577e-06	0.00019478	[5, 6, 7, 8]	Group28	1.69492	5	[Arhgef7, Cd74, Efna5, Lrrc8a, Osbp]
GO:0018108	peptidyl-tyrosine phosphorylation	GO_BiologicalProcess-EBI-UniProt-GOA-ACAP-ARAP_06.12.2022_00h00	0.000210094	0.0550447	3.74577e-06	0.00019478	[6, 7, 8]	Group28	2.25734	10	[Cd74, Chka, Efna5, Errfi1, Hbegf, Ncl, Osbp, Peak1, Ptk2b, Tec]
GO:0001934	positive regulation of protein phosphorylation	GO_BiologicalProcess-EBI-UniProt-GOA-ACAP-ARAP_06.12.2022_00h00	0.0265324	1	3.74577e-06	0.00019478	[6, 7, 8, 9]	Group28	1.21951	10	[Cd74, Csf1, Dtnbp1, Efna5, Fnip2, Hbegf, Osbp, Pak1, Pik3r1, Ptk2b]
GO:0050730	regulation of peptidyl-tyrosine phosphorylation	GO_BiologicalProcess-EBI-UniProt-GOA-ACAP-ARAP_06.12.2022_00h00	0.00123387	0.268983	3.74577e-06	0.00019478	[7, 8, 9]	Group28	2.43902	7	[Cd74, Efna5, Errfi1, Hbegf, Ncl, Osbp, Ptk2b]
GO:0050731	positive regulation of peptidyl-tyrosine phosphorylation	GO_BiologicalProcess-EBI-UniProt-GOA-ACAP-ARAP_06.12.2022_00h00	0.00606361	0.879224	3.74577e-06	0.00019478	[7, 8, 9, 10]	Group28	2.45098	5	[Cd74, Efna5, Hbegf, Osbp, Ptk2b]
GO:0050878	regulation of body fluid levels	GO_BiologicalProcess-EBI-UniProt-GOA-ACAP-ARAP_06.12.2022_00h00	0.0107374	1	3.32386e-05	0.00152898	[3]	Group29	1.63934	7	[Cd9, Dtnbp1, Hk2, Klf4, Plau, Prkg1, Tec]
GO:0051241	negative regulation of multicellular organismal process	GO_BiologicalProcess-EBI-UniProt-GOA-ACAP-ARAP_06.12.2022_00h00	0.00418115	0.698253	3.32386e-05	0.00152898	[2, 3, 4]	Group29	1.24172	15	[Ccl2, Cd74, Cd83, Cd9, Errfi1, Id2, Ifrd1, Klf4, Lrp6, Pak1, Pik3r1, Plau, Prkg1, Ptk2b, Rbpj]
GO:0098609	cell-cell adhesion	GO_BiologicalProcess-EBI-UniProt-GOA-ACAP-ARAP_06.12.2022_00h00	0.00139223	0.299329	3.32386e-05	0.00152898	[3]	Group29	1.41414	14	[Cadm1, Ccl2, Cd74, Cd83, Cd9, Efna5, Egr3, Itpkb, Klf4, Lrp6, Pik3r1, Pkp4, Prkg1, Sdk1]
GO:0030155	regulation of cell adhesion	GO_BiologicalProcess-EBI-UniProt-GOA-ACAP-ARAP_06.12.2022_00h00	9.61646e-05	0.0269261	3.32386e-05	0.00152898	[3, 4]	Group29	1.75234	15	[Ccl2, Cd74, Cd83, Cd9, Csf1, Efna5, Egr3, Itpkb, Klf4, Peak1, Pik3r1, Plau, Prkg1, Ptk2b, Rbpj]
GO:0007162	negative regulation of cell adhesion	GO_BiologicalProcess-EBI-UniProt-GOA-ACAP-ARAP_06.12.2022_00h00	0.0111596	1	3.32386e-05	0.00152898	[3, 4, 5]	Group29	1.81818	6	[Cd74, Cd9, Efna5, Klf4, Pik3r1, Prkg1]
GO:0002685	regulation of leukocyte migration	GO_BiologicalProcess-EBI-UniProt-GOA-ACAP-ARAP_06.12.2022_00h00	0.000550746	0.13273	3.32386e-05	0.00152898	[3, 4, 5, 6]	Group29	2.8	7	[C5ar1, Ccl2, Cd74, Cd9, Csf1, Pik3r1, Ptk2b]
GO:0022407	regulation of cell-cell adhesion	GO_BiologicalProcess-EBI-UniProt-GOA-ACAP-ARAP_06.12.2022_00h00	0.00072678	0.170793	3.32386e-05	0.00152898	[4, 5]	Group29	1.92678	10	[Ccl2, Cd74, Cd83, Cd9, Efna5, Egr3, Itpkb, Klf4, Pik3r1, Prkg1]
GO:0030334	regulation of cell migration	GO_BiologicalProcess-EBI-UniProt-GOA-ACAP-ARAP_06.12.2022_00h00	0.000706715	0.167492	3.32386e-05	0.00152898	[4, 5]	Group29	1.45349	15	[C5ar1, Ccl2, Cd74, Cd9, Csf1, Gpr183, Hbegf, Klf4, Myo5a, Pak1, Pik3r1, Plau, Prkg1, Ptk2b, Rhoc]
GO:0048660	regulation of smooth muscle cell proliferation	GO_BiologicalProcess-EBI-UniProt-GOA-ACAP-ARAP_06.12.2022_00h00	0.000138076	0.0374186	3.32386e-05	0.00152898	[4, 5]	Group29	3.51759	7	[Hbegf, Id2, Klf4, Pak1, Pik3r1, Prkdc, Prkg1]
GO:1903034	regulation of response to wounding	GO_BiologicalProcess-EBI-UniProt-GOA-ACAP-ARAP_06.12.2022_00h00	7.91455e-05	0.0222399	3.32386e-05	0.00152898	[4, 5]	Group29	3.84615	7	[Ccl2, Cd9, Hbegf, Klf4, Plau, Prkg1, Xylt1]
GO:0010721	negative regulation of cell development	GO_BiologicalProcess-EBI-UniProt-GOA-ACAP-ARAP_06.12.2022_00h00	0.0420018	1	3.32386e-05	0.00152898	[4, 5, 6]	Group29	1.4881	5	[Cd74, Efna5, Id2, Ifrd1, Pik3r1]
GO:0051649	establishment of localization in cell	GO_BiologicalProcess-EBI-UniProt-GOA-ACAP-ARAP_06.12.2022_00h00	0.00159159	0.32946	0.0163138	0.13051	[3]	Group30	1.08696	25	[Asph, Atp6v1a, Atp6v1e1, Bcl2l1, Cacna1a, Ccl2, Cd74, Cln5, Dtnbp1, Efna5, Gem, Hk2, Hspa8, Ier3ip1, Lrp6, Myo1e, Myo5a, Nr4a1, Nup98, Osbp, Pak1, Pik3r1, Plekhm2, Sec61g, Tmed2]
GO:0046907	intracellular transport	GO_BiologicalProcess-EBI-UniProt-GOA-ACAP-ARAP_06.12.2022_00h00	0.00254581	0.476066	0.0163138	0.13051	[3, 4]	Group30	1.17574	19	[Asph, Bcl2l1, Ccl2, Cd74, Cln5, Dtnbp1, Hk2, Hspa8, Ier3ip1, Lrp6, Myo1e, Myo5a, Nup98, Osbp, Pak1, Pik3r1, Plekhm2, Sec61g, Tmed2]
GO:0010243	response to organonitrogen compound	GO_BiologicalProcess-EBI-UniProt-GOA-ACAP-ARAP_06.12.2022_00h00	0.000484698	0.118751	0.0163138	0.13051	[4]	Group30	1.39573	17	[Asph, Bcl2l1, C5ar1, Cacna1a, Ccl2, Cd9, Dtnbp1, Errfi1, Lrp6, Myo5a, Ncl, Nr4a1, Pak1, Pik3r1, Prkdc, Ptk2b, Sdk1]
GO:0016192	vesicle-mediated transport	GO_BiologicalProcess-EBI-UniProt-GOA-ACAP-ARAP_06.12.2022_00h00	0.0115268	1	0.0163138	0.13051	[4]	Group30	1.02857	18	[Arhgap25, Atp6v1a, Atp6v1e1, Bcl2l1, Cacna1a, Ccl2, Cd9, Cln5, Dtnbp1, Hspa8, Ier3ip1, Lrp6, Myo1e, Myo5a, Ncl, Pak1, Plekhm2, Tmed2]
GO:0071417	cellular response to organonitrogen compound	GO_BiologicalProcess-EBI-UniProt-GOA-ACAP-ARAP_06.12.2022_00h00	0.0028649	0.521412	0.0163138	0.13051	[4, 5]	Group30	1.50479	11	[Bcl2l1, Cacna1a, Ccl2, Dtnbp1, Errfi1, Myo5a, Ncl, Nr4a1, Pak1, Pik3r1, Prkdc]
GO:0072657	protein localization to membrane	GO_BiologicalProcess-EBI-UniProt-GOA-ACAP-ARAP_06.12.2022_00h00	0.0125548	1	0.0163138	0.13051	[4, 5]	Group30	1.36364	9	[Bcl2l1, Cacna1a, Ccl2, Lrp6, Myo5a, Pak1, Pik3r1, Sec61g, Tmed2]
GO:0099537	trans-synaptic signaling	GO_BiologicalProcess-EBI-UniProt-GOA-ACAP-ARAP_06.12.2022_00h00	0.00898839	1	0.0163138	0.13051	[4, 5]	Group30	1.28806	11	[Bcl2l1, Cacna1a, Cadm1, Ccl2, Dtnbp1, Egr3, Lrp6, Myo5a, Nr4a1, Pak1, Ptk2b]
GO:0006897	endocytosis	GO_BiologicalProcess-EBI-UniProt-GOA-ACAP-ARAP_06.12.2022_00h00	0.0806692	1	0.0163138	0.13051	[5]	Group30	1.04439	8	[Arhgap25, Bcl2l1, Cd9, Dtnbp1, Hspa8, Lrp6, Myo1e, Ncl]
GO:0099504	synaptic vesicle cycle	GO_BiologicalProcess-EBI-UniProt-GOA-ACAP-ARAP_06.12.2022_00h00	0.0023868	0.455878	0.0163138	0.13051	[4, 6]	Group30	2.51046	6	[Atp6v1a, Atp6v1e1, Bcl2l1, Cacna1a, Dtnbp1, Hspa8]
GO:0050804	modulation of chemical synaptic transmission	GO_BiologicalProcess-EBI-UniProt-GOA-ACAP-ARAP_06.12.2022_00h00	0.0862355	1	0.0163138	0.13051	[4, 5, 6, 7, 8]	Group30	1.16086	7	[Bcl2l1, Cacna1a, Ccl2, Dtnbp1, Myo5a, Pak1, Ptk2b]
GO:0007268	chemical synaptic transmission	GO_BiologicalProcess-EBI-UniProt-GOA-ACAP-ARAP_06.12.2022_00h00	0.0290614	1	0.0163138	0.13051	[6, 7]	Group30	1.18203	10	[Bcl2l1, Cacna1a, Ccl2, Dtnbp1, Egr3, Lrp6, Myo5a, Nr4a1, Pak1, Ptk2b]
GO:0044092	negative regulation of molecular function	GO_BiologicalProcess-EBI-UniProt-GOA-ACAP-ARAP_06.12.2022_00h00	0.00596242	0.870513	1.1698e-06	6.66787e-05	[3]	Group31	1.24113	14	[Bcl2l1, Dgkh, Dnaja1, Dtnbp1, Errfi1, Gadd45b, Gem, Id2, Klf4, Lrp6, Nr4a1, Prkch, Tex14, Tmed2]
GO:0050790	regulation of catalytic activity	GO_BiologicalProcess-EBI-UniProt-GOA-ACAP-ARAP_06.12.2022_00h00	5.33199e-08	1.74356e-05	1.1698e-06	6.66787e-05	[3]	Group31	1.61627	31	[Arhgap25, Arhgef7, Asph, Bcl2l1, C5ar1, Ccl2, Ccl4, Cd74, Csf1, Dgkh, Dnaja1, Dtnbp1, Efna5, Errfi1, Gadd45b, Hbegf, Hspa8, Klf4, Lrp6, Myo5a, Nr4a1, Pak1, Pik3r1, Pkp4, Prkch, Prkg1, Ptk2b, Rasgef1b, Rcan1, Rhoc, Tmed2]
GO:0051726	regulation of cell cycle	GO_BiologicalProcess-EBI-UniProt-GOA-ACAP-ARAP_06.12.2022_00h00	0.00596242	0.870513	1.1698e-06	6.66787e-05	[3, 4]	Group31	1.24113	14	[Apbb2, Bcl2l1, Ccl2, Cdk14, Cdk2ap2, Gadd45b, Hspa8, Id2, Klf4, Lrp6, Nr4a1, Pkp4, Prkdc, Tex14]
GO:0043086	negative regulation of catalytic activity	GO_BiologicalProcess-EBI-UniProt-GOA-ACAP-ARAP_06.12.2022_00h00	0.00255068	0.474426	1.1698e-06	6.66787e-05	[4]	Group31	1.52778	11	[Bcl2l1, Dgkh, Dnaja1, Dtnbp1, Errfi1, Gadd45b, Klf4, Lrp6, Nr4a1, Prkch, Tmed2]
GO:0051338	regulation of transferase activity	GO_BiologicalProcess-EBI-UniProt-GOA-ACAP-ARAP_06.12.2022_00h00	0.000514714	0.125076	1.1698e-06	6.66787e-05	[4]	Group31	1.56775	14	[C5ar1, Cd74, Csf1, Dnaja1, Dtnbp1, Errfi1, Gadd45b, Hbegf, Klf4, Lrp6, Pak1, Pik3r1, Prkch, Ptk2b]
GO:0031098	stress-activated protein kinase signaling cascade	GO_BiologicalProcess-EBI-UniProt-GOA-ACAP-ARAP_06.12.2022_00h00	0.00729054	1	1.1698e-06	6.66787e-05	[4, 5, 6]	Group31	1.99336	6	[Dnaja1, Dtnbp1, Errfi1, Gadd45b, Pak1, Ptk2b]
GO:0051248	negative regulation of protein metabolic process	GO_BiologicalProcess-EBI-UniProt-GOA-ACAP-ARAP_06.12.2022_00h00	0.000214193	0.0559042	1.1698e-06	6.66787e-05	[4, 5, 6]	Group31	1.4978	17	[Bcl2l1, Cadm1, Cops9, Dnaja1, Dtnbp1, Errfi1, Gadd45b, Hbegf, Klf4, Lrp6, Ncl, Nr4a1, Pik3r1, Plau, Prkch, Prkdc, Tmed2]
GO:0031400	negative regulation of protein modification process	GO_BiologicalProcess-EBI-UniProt-GOA-ACAP-ARAP_06.12.2022_00h00	0.0010102	0.230327	1.1698e-06	6.66787e-05	[5, 6, 7]	Group31	1.84502	10	[Cadm1, Cops9, Dnaja1, Dtnbp1, Errfi1, Gadd45b, Lrp6, Prkch, Prkdc, Tmed2]
GO:0043065	positive regulation of apoptotic process	GO_BiologicalProcess-EBI-UniProt-GOA-ACAP-ARAP_06.12.2022_00h00	0.00322065	0.566834	1.1698e-06	6.66787e-05	[5, 6, 7]	Group31	1.5748	10	[Apbb2, Arhgef7, B4galt1, Bcl2l1, Ccl2, Dnaja1, Gadd45b, Lrp6, Nr4a1, Prkdc]
GO:0045859	regulation of protein kinase activity	GO_BiologicalProcess-EBI-UniProt-GOA-ACAP-ARAP_06.12.2022_00h00	0.0010466	0.237579	1.1698e-06	6.66787e-05	[6, 7, 8, 9]	Group31	1.71073	11	[C5ar1, Csf1, Dnaja1, Dtnbp1, Errfi1, Gadd45b, Hbegf, Lrp6, Pak1, Prkch, Ptk2b]
GO:0006469	negative regulation of protein kinase activity	GO_BiologicalProcess-EBI-UniProt-GOA-ACAP-ARAP_06.12.2022_00h00	0.00157403	0.327398	1.1698e-06	6.66787e-05	[7, 8, 9, 10]	Group31	2.72727	6	[Dnaja1, Dtnbp1, Errfi1, Gadd45b, Lrp6, Prkch]
GO:0071900	regulation of protein serine/threonine kinase activity	GO_BiologicalProcess-EBI-UniProt-GOA-ACAP-ARAP_06.12.2022_00h00	0.0183991	1	1.1698e-06	6.66787e-05	[7, 8, 9, 10]	Group31	1.62602	6	[Dnaja1, Dtnbp1, Lrp6, Pak1, Prkch, Ptk2b]
GO:0002682	regulation of immune system process	GO_BiologicalProcess-EBI-UniProt-GOA-ACAP-ARAP_06.12.2022_00h00	0.0035244	0.613246	0.000523931	0.0146701	[2, 3]	Group32	1.12028	19	[C5ar1, Cadm1, Ccl2, Cd74, Cd83, Cd9, Csf1, Egr3, Gpr183, Hspa8, Id2, Itpkb, Pik3r1, Prkch, Prkdc, Ptk2b, Rbm47, Slc15a3, Tec]
GO:0033554	cellular response to stress	GO_BiologicalProcess-EBI-UniProt-GOA-ACAP-ARAP_06.12.2022_00h00	0.00167174	0.341036	0.000523931	0.0146701	[3]	Group32	1.10418	23	[Bcl2l1, Cd74, Chka, Dnaja1, Dtnbp1, Errfi1, Fnip2, Gadd45b, Hk2, Hspa8, Id2, Kdm6b, Klf4, Pak1, Pik3r1, Prkch, Prkdc, Ptk2b, Rad23b, Rbpj, Rev1, Tmed2, Xylt1]
GO:0048585	negative regulation of response to stimulus	GO_BiologicalProcess-EBI-UniProt-GOA-ACAP-ARAP_06.12.2022_00h00	0.0025357	0.479247	0.000523931	0.0146701	[2, 3, 4]	Group32	1.12486	20	[Arhgap25, Bcl2l1, Cadm1, Ccl2, Cd74, Cd9, Chst11, Dnaja1, Eif3a, Errfi1, Hspa8, Klf4, Lrp6, Ncl, Plau, Prkdc, Prkg1, Rcan1, Tmed2, Xylt1]
GO:0051241	negative regulation of multicellular organismal process	GO_BiologicalProcess-EBI-UniProt-GOA-ACAP-ARAP_06.12.2022_00h00	0.00418115	0.698253	0.000523931	0.0146701	[2, 3, 4]	Group32	1.24172	15	[Ccl2, Cd74, Cd83, Cd9, Errfi1, Id2, Ifrd1, Klf4, Lrp6, Pak1, Pik3r1, Plau, Prkg1, Ptk2b, Rbpj]
GO:0032101	regulation of response to external stimulus	GO_BiologicalProcess-EBI-UniProt-GOA-ACAP-ARAP_06.12.2022_00h00	0.00181018	0.365656	0.000523931	0.0146701	[3, 4]	Group32	1.32275	15	[C5ar1, Cadm1, Ccl2, Cd74, Cd9, Csf1, Gpr183, Klf4, Plau, Prkdc, Prkg1, Ptk2b, Rbm47, Slc15a3, Xylt1]
GO:0080134	regulation of response to stress	GO_BiologicalProcess-EBI-UniProt-GOA-ACAP-ARAP_06.12.2022_00h00	0.000644182	0.153315	0.000523931	0.0146701	[3, 4]	Group32	1.25945	20	[Bcl2l1, Cadm1, Ccl2, Cd74, Cd9, Dnaja1, Errfi1, Gadd45b, Hbegf, Hspa8, Klf4, Pik3r1, Plau, Prkdc, Prkg1, Ptk2b, Rbm47, Slc15a3, Tmed2, Xylt1]
GO:0009966	regulation of signal transduction	GO_BiologicalProcess-EBI-UniProt-GOA-ACAP-ARAP_06.12.2022_00h00	0.000250811	0.0649601	0.000523931	0.0146701	[3, 4, 5]	Group32	1.0523	33	[Arhgap25, Atp6v0c, Bcl2l1, C5ar1, Cadm1, Ccl2, Ccl4, Cd74, Cdk14, Chst11, Csf1, Dnaja1, Dtnbp1, Eif3a, Errfi1, Gadd45b, Gpr183, Hbegf, Itpkb, Klf4, Lrp6, Ncl, Pak1, Pik3r1, Plau, Prkch, Ptk2b, Rbm47, Rbpj, Rcan1, Sik3, Slc15a3, Tmed2]
GO:0032103	positive regulation of response to external stimulus	GO_BiologicalProcess-EBI-UniProt-GOA-ACAP-ARAP_06.12.2022_00h00	0.00244499	0.464548	0.000523931	0.0146701	[3, 4, 5]	Group32	1.63666	10	[C5ar1, Cadm1, Ccl2, Cd74, Csf1, Plau, Prkdc, Ptk2b, Rbm47, Slc15a3]
GO:0080135	regulation of cellular response to stress	GO_BiologicalProcess-EBI-UniProt-GOA-ACAP-ARAP_06.12.2022_00h00	0.00411869	0.69194	0.000523931	0.0146701	[3, 4, 5]	Group32	1.43416	11	[Bcl2l1, Cd74, Dnaja1, Gadd45b, Hspa8, Klf4, Pik3r1, Prkdc, Ptk2b, Tmed2, Xylt1]
GO:0030334	regulation of cell migration	GO_BiologicalProcess-EBI-UniProt-GOA-ACAP-ARAP_06.12.2022_00h00	0.000706715	0.167492	0.000523931	0.0146701	[4, 5]	Group32	1.45349	15	[C5ar1, Ccl2, Cd74, Cd9, Csf1, Gpr183, Hbegf, Klf4, Myo5a, Pak1, Pik3r1, Plau, Prkg1, Ptk2b, Rhoc]
GO:1903034	regulation of response to wounding	GO_BiologicalProcess-EBI-UniProt-GOA-ACAP-ARAP_06.12.2022_00h00	7.91455e-05	0.0222399	0.000523931	0.0146701	[4, 5]	Group32	3.84615	7	[Ccl2, Cd9, Hbegf, Klf4, Plau, Prkg1, Xylt1]
GO:0051248	negative regulation of protein metabolic process	GO_BiologicalProcess-EBI-UniProt-GOA-ACAP-ARAP_06.12.2022_00h00	0.000214193	0.0559042	0.000523931	0.0146701	[4, 5, 6]	Group32	1.4978	17	[Bcl2l1, Cadm1, Cops9, Dnaja1, Dtnbp1, Errfi1, Gadd45b, Hbegf, Klf4, Lrp6, Ncl, Nr4a1, Pik3r1, Plau, Prkch, Prkdc, Tmed2]
GO:0010033	response to organic substance	GO_BiologicalProcess-EBI-UniProt-GOA-ACAP-ARAP_06.12.2022_00h00	0.000821862	0.190672	0.000324823	0.011044	[3]	Group33	1.00273	33	[Alas1, Asph, Bcl2l1, C5ar1, Cacna1a, Ccl2, Ccl4, Cd74, Cd83, Cd9, Csf1, Dnaja1, Dtnbp1, Efna5, Errfi1, Hk2, Hspa8, Klf4, Lrp6, Myo5a, Ncl, Nr4a1, Osbp, Pak1, Pik3r1, Prkdc, Ptk2b, Rad23b, Rbm47, Rcan1, Sdk1, Tex14, Tmed2]
GO:0001816	cytokine production	GO_BiologicalProcess-EBI-UniProt-GOA-ACAP-ARAP_06.12.2022_00h00	0.00228368	0.438466	0.000324823	0.011044	[2, 5]	Group33	1.46699	12	[C5ar1, Cadm1, Ccl2, Ccl4, Cd74, Cd83, Errfi1, Klf4, Ncl, Pik3r1, Pld3, Rbm47]
GO:0034097	response to cytokine	GO_BiologicalProcess-EBI-UniProt-GOA-ACAP-ARAP_06.12.2022_00h00	0.0162693	1	0.000324823	0.011044	[4]	Group33	1.16279	12	[Bcl2l1, Ccl2, Ccl4, Cd74, Csf1, Hk2, Klf4, Ncl, Ptk2b, Rad23b, Rbm47, Tex14]
GO:0071310	cellular response to organic substance	GO_BiologicalProcess-EBI-UniProt-GOA-ACAP-ARAP_06.12.2022_00h00	0.000440474	0.109678	0.000324823	0.011044	[4]	Group33	1.15968	26	[Bcl2l1, Cacna1a, Ccl2, Ccl4, Cd74, Csf1, Dnaja1, Dtnbp1, Efna5, Errfi1, Hk2, Hspa8, Klf4, Lrp6, Myo5a, Ncl, Nr4a1, Osbp, Pak1, Pik3r1, Prkdc, Ptk2b, Rad23b, Rbm47, Tex14, Tmed2]
GO:0097529	myeloid leukocyte migration	GO_BiologicalProcess-EBI-UniProt-GOA-ACAP-ARAP_06.12.2022_00h00	1.65673e-05	0.00508615	0.000324823	0.011044	[3, 5]	Group33	3.4749	9	[B4galt1, C5ar1, Ccl2, Ccl4, Cd74, Cd9, Csf1, Pik3r1, Ptk2b]
GO:0001817	regulation of cytokine production	GO_BiologicalProcess-EBI-UniProt-GOA-ACAP-ARAP_06.12.2022_00h00	0.00214932	0.419118	0.000324823	0.011044	[3, 4, 5, 6]	Group33	1.47783	12	[C5ar1, Cadm1, Ccl2, Ccl4, Cd74, Cd83, Errfi1, Klf4, Ncl, Pik3r1, Pld3, Rbm47]
GO:0030595	leukocyte chemotaxis	GO_BiologicalProcess-EBI-UniProt-GOA-ACAP-ARAP_06.12.2022_00h00	0.000525098	0.127074	0.000324823	0.011044	[3, 5, 6]	Group33	2.82258	7	[C5ar1, Ccl2, Ccl4, Cd74, Csf1, Gpr183, Ptk2b]
GO:0001819	positive regulation of cytokine production	GO_BiologicalProcess-EBI-UniProt-GOA-ACAP-ARAP_06.12.2022_00h00	0.00303418	0.546153	0.000324823	0.011044	[3, 4, 5, 6, 7]	Group33	1.70778	9	[C5ar1, Cadm1, Ccl2, Ccl4, Cd74, Cd83, Ncl, Pik3r1, Rbm47]
GO:0010628	positive regulation of gene expression	GO_BiologicalProcess-EBI-UniProt-GOA-ACAP-ARAP_06.12.2022_00h00	4.53938e-05	0.0131642	0.000324823	0.011044	[4, 5, 6]	Group33	1.51976	20	[C5ar1, Cadm1, Ccl2, Ccl4, Cd74, Cd83, Csf1, Dtnbp1, Hspa8, Id2, Klf4, Ncl, Nup98, Pik3r1, Prkch, Prkdc, Ptk2b, Rbm47, Rbpj, Tmed2]
GO:0019221	cytokine-mediated signaling pathway	GO_BiologicalProcess-EBI-UniProt-GOA-ACAP-ARAP_06.12.2022_00h00	0.0518164	1	0.000324823	0.011044	[4, 5, 6]	Group33	1.2685	6	[Ccl2, Ccl4, Cd74, Csf1, Ptk2b, Rbm47]
GO:0071621	granulocyte chemotaxis	GO_BiologicalProcess-EBI-UniProt-GOA-ACAP-ARAP_06.12.2022_00h00	0.0011244	0.250741	0.000324823	0.011044	[4, 5, 6, 7]	Group33	3.62319	5	[C5ar1, Ccl2, Ccl4, Cd74, Csf1]
GO:0045765	regulation of angiogenesis	GO_BiologicalProcess-EBI-UniProt-GOA-ACAP-ARAP_06.12.2022_00h00	0.0328777	1	0.000324823	0.011044	[4, 5, 6, 7, 8, 9, 10]	Group33	1.59236	5	[C5ar1, Ccl2, Hk2, Klf4, Ptk2b]
GO:0009611	response to wounding	GO_BiologicalProcess-EBI-UniProt-GOA-ACAP-ARAP_06.12.2022_00h00	0.000139232	0.0375927	0.000454978	0.0136493	[3]	Group34	2.01681	12	[B4galt1, Ccl2, Cd9, Dtnbp1, Hbegf, Klf4, Pak1, Plau, Prkg1, Rhoc, Tec, Xylt1]
GO:0033002	muscle cell proliferation	GO_BiologicalProcess-EBI-UniProt-GOA-ACAP-ARAP_06.12.2022_00h00	0.000192656	0.0510538	0.000454978	0.0136493	[3]	Group34	2.85714	8	[Hbegf, Id2, Klf4, Pak1, Pik3r1, Prkdc, Prkg1, Rbpj]
GO:0051093	negative regulation of developmental process	GO_BiologicalProcess-EBI-UniProt-GOA-ACAP-ARAP_06.12.2022_00h00	0.000474489	0.117199	0.000454978	0.0136493	[2, 3, 4]	Group34	1.45059	16	[Bcl2l1, Ccl2, Cd74, Dtnbp1, Efna5, Id2, Ifrd1, Itpkb, Klf4, Lrp6, Pak1, Pik3r1, Ptk2b, Rbpj, Rcan1, Xylt1]
GO:0051241	negative regulation of multicellular organismal process	GO_BiologicalProcess-EBI-UniProt-GOA-ACAP-ARAP_06.12.2022_00h00	0.00418115	0.698253	0.000454978	0.0136493	[2, 3, 4]	Group34	1.24172	15	[Ccl2, Cd74, Cd83, Cd9, Errfi1, Id2, Ifrd1, Klf4, Lrp6, Pak1, Pik3r1, Plau, Prkg1, Ptk2b, Rbpj]
GO:0030155	regulation of cell adhesion	GO_BiologicalProcess-EBI-UniProt-GOA-ACAP-ARAP_06.12.2022_00h00	9.61646e-05	0.0269261	0.000454978	0.0136493	[3, 4]	Group34	1.75234	15	[Ccl2, Cd74, Cd83, Cd9, Csf1, Efna5, Egr3, Itpkb, Klf4, Peak1, Pik3r1, Plau, Prkg1, Ptk2b, Rbpj]
GO:0042127	regulation of cell population proliferation	GO_BiologicalProcess-EBI-UniProt-GOA-ACAP-ARAP_06.12.2022_00h00	4.60529e-06	0.00145527	0.000454978	0.0136493	[3, 4]	Group34	1.43693	27	[Asph, B4galt1, Bcl2l1, C5ar1, Ccl2, Cd74, Cd9, Chst11, Cops9, Csf1, Egr3, Errfi1, Fnip2, Gpr183, Hbegf, Id2, Klf4, Lrp6, Nr4a1, Pak1, Pik3r1, Plau, Prkch, Prkdc, Prkg1, Ptk2b, Rbpj]
GO:0044057	regulation of system process	GO_BiologicalProcess-EBI-UniProt-GOA-ACAP-ARAP_06.12.2022_00h00	0.0601377	1	0.000454978	0.0136493	[3, 4]	Group34	1.16448	8	[Errfi1, Hbegf, Klf4, Nr4a1, Pak1, Pik3r1, Prkg1, Ptk2b]
GO:0008285	negative regulation of cell population proliferation	GO_BiologicalProcess-EBI-UniProt-GOA-ACAP-ARAP_06.12.2022_00h00	0.00139451	0.297031	0.000454978	0.0136493	[3, 4, 5]	Group34	1.55642	12	[Asph, B4galt1, Ccl2, Cd9, Fnip2, Klf4, Lrp6, Pak1, Pik3r1, Prkg1, Ptk2b, Rbpj]
GO:0010243	response to organonitrogen compound	GO_BiologicalProcess-EBI-UniProt-GOA-ACAP-ARAP_06.12.2022_00h00	0.000484698	0.118751	0.000454978	0.0136493	[4]	Group34	1.39573	17	[Asph, Bcl2l1, C5ar1, Cacna1a, Ccl2, Cd9, Dtnbp1, Errfi1, Lrp6, Myo5a, Ncl, Nr4a1, Pak1, Pik3r1, Prkdc, Ptk2b, Sdk1]
GO:0033993	response to lipid	GO_BiologicalProcess-EBI-UniProt-GOA-ACAP-ARAP_06.12.2022_00h00	0.0102457	1	0.000454978	0.0136493	[4]	Group34	1.19485	13	[Alas1, Ccl2, Dnaja1, Efna5, Errfi1, Hspa8, Klf4, Lrp6, Ncl, Nr4a1, Pak1, Pik3r1, Ptk2b]
GO:0097529	myeloid leukocyte migration	GO_BiologicalProcess-EBI-UniProt-GOA-ACAP-ARAP_06.12.2022_00h00	1.65673e-05	0.00508615	0.000454978	0.0136493	[3, 5]	Group34	3.4749	9	[B4galt1, C5ar1, Ccl2, Ccl4, Cd74, Cd9, Csf1, Pik3r1, Ptk2b]
GO:0030334	regulation of cell migration	GO_BiologicalProcess-EBI-UniProt-GOA-ACAP-ARAP_06.12.2022_00h00	0.000706715	0.167492	0.000454978	0.0136493	[4, 5]	Group34	1.45349	15	[C5ar1, Ccl2, Cd74, Cd9, Csf1, Gpr183, Hbegf, Klf4, Myo5a, Pak1, Pik3r1, Plau, Prkg1, Ptk2b, Rhoc]
GO:0031346	positive regulation of cell projection organization	GO_BiologicalProcess-EBI-UniProt-GOA-ACAP-ARAP_06.12.2022_00h00	0.198824	0.397648	0.000454978	0.0136493	[4, 5, 6]	Group34	1.04603	5	[Efna5, Lrp6, Pak1, Pik3r1, Ptk2b]
GO:0070482	response to oxygen levels	GO_BiologicalProcess-EBI-UniProt-GOA-ACAP-ARAP_06.12.2022_00h00	0.00698628	0.978079	0.000140968	0.00535677	[3]	Group35	1.78117	7	[Atp6v1a, Ccl2, Hk2, Pak1, Plau, Ptk2b, Rbpj]
GO:0044057	regulation of system process	GO_BiologicalProcess-EBI-UniProt-GOA-ACAP-ARAP_06.12.2022_00h00	0.0601377	1	0.000140968	0.00535677	[3, 4]	Group35	1.16448	8	[Errfi1, Hbegf, Klf4, Nr4a1, Pak1, Pik3r1, Prkg1, Ptk2b]
GO:0001666	response to hypoxia	GO_BiologicalProcess-EBI-UniProt-GOA-ACAP-ARAP_06.12.2022_00h00	0.0143722	1	0.000140968	0.00535677	[3, 5]	Group35	1.7192	6	[Ccl2, Hk2, Pak1, Plau, Ptk2b, Rbpj]
GO:0010469	regulation of signaling receptor activity	GO_BiologicalProcess-EBI-UniProt-GOA-ACAP-ARAP_06.12.2022_00h00	0.00402503	0.684256	0.000140968	0.00535677	[3, 4, 5, 6]	Group35	2.7027	5	[Ccl2, Errfi1, Hbegf, Plau, Ptk2b]
GO:1903034	regulation of response to wounding	GO_BiologicalProcess-EBI-UniProt-GOA-ACAP-ARAP_06.12.2022_00h00	7.91455e-05	0.0222399	0.000140968	0.00535677	[4, 5]	Group35	3.84615	7	[Ccl2, Cd9, Hbegf, Klf4, Plau, Prkg1, Xylt1]
GO:0001944	vasculature development	GO_BiologicalProcess-EBI-UniProt-GOA-ACAP-ARAP_06.12.2022_00h00	6.72647e-05	0.0191704	0.000140968	0.00535677	[4, 5, 6]	Group35	1.80941	15	[B4galt1, C5ar1, Ccl2, Egr3, Errfi1, Hbegf, Hk2, Klf4, Myo1e, Ncl, Nr4a1, Plau, Ptk2b, Rbpj, Tmed2]
GO:0007167	enzyme-linked receptor protein signaling pathway	GO_BiologicalProcess-EBI-UniProt-GOA-ACAP-ARAP_06.12.2022_00h00	0.00785062	1	0.000140968	0.00535677	[4, 5, 6]	Group35	1.26706	13	[Cadm1, Ccl2, Chst11, Csf1, Efna5, Errfi1, Hbegf, Myo1e, Ncl, Pak1, Pik3r1, Ptk2b, Rbpj]
GO:0030335	positive regulation of cell migration	GO_BiologicalProcess-EBI-UniProt-GOA-ACAP-ARAP_06.12.2022_00h00	0.000709708	0.167491	0.000140968	0.00535677	[4, 5, 6]	Group35	1.79445	11	[C5ar1, Ccl2, Cd74, Csf1, Hbegf, Myo5a, Pak1, Pik3r1, Plau, Ptk2b, Rhoc]
GO:0071396	cellular response to lipid	GO_BiologicalProcess-EBI-UniProt-GOA-ACAP-ARAP_06.12.2022_00h00	0.0618448	1	0.000140968	0.00535677	[5]	Group35	1.14943	8	[Ccl2, Dnaja1, Efna5, Errfi1, Lrp6, Ncl, Pak1, Ptk2b]
GO:0061041	regulation of wound healing	GO_BiologicalProcess-EBI-UniProt-GOA-ACAP-ARAP_06.12.2022_00h00	0.0011244	0.250741	0.000140968	0.00535677	[5, 6]	Group35	3.62319	5	[Ccl2, Cd9, Hbegf, Plau, Prkg1]
GO:0038127	ERBB signaling pathway	GO_BiologicalProcess-EBI-UniProt-GOA-ACAP-ARAP_06.12.2022_00h00	0.000890678	0.203965	0.000140968	0.00535677	[6, 7, 8]	Group35	3.81679	5	[Cadm1, Errfi1, Hbegf, Ptk2b, Rbpj]
GO:0004713	protein tyrosine kinase activity	GO_BiologicalProcess-EBI-UniProt-GOA-ACAP-ARAP_06.12.2022_00h00	0.00404037	0.682822	0.000140968	0.00535677	[7, 8, 9]	Group35	2.25564	6	[Chka, Errfi1, Hbegf, Peak1, Ptk2b, Tec]
GO:0050730	regulation of peptidyl-tyrosine phosphorylation	GO_BiologicalProcess-EBI-UniProt-GOA-ACAP-ARAP_06.12.2022_00h00	0.00123387	0.268983	0.000140968	0.00535677	[7, 8, 9]	Group35	2.43902	7	[Cd74, Efna5, Errfi1, Hbegf, Ncl, Osbp, Ptk2b]
GO:0000904	cell morphogenesis involved in differentiation	GO_BiologicalProcess-EBI-UniProt-GOA-ACAP-ARAP_06.12.2022_00h00	0.00991438	1	0.0277014	0.166208	[4, 5]	Group36	1.27021	11	[Apbb2, Cacna1a, Dtnbp1, Efna5, Id2, Ifrd1, Lrp6, Pak1, Peak1, Prkdc, Prkg1]
GO:0006820	anion transport	GO_BiologicalProcess-EBI-UniProt-GOA-ACAP-ARAP_06.12.2022_00h00	0.151643	0.90986	0.0277014	0.166208	[5]	Group36	1.01523	6	[Ank, Cacna1a, Dtnbp1, Lrrc8a, Mfsd12, Pak1]
GO:0006887	exocytosis	GO_BiologicalProcess-EBI-UniProt-GOA-ACAP-ARAP_06.12.2022_00h00	0.0758827	1	0.0277014	0.166208	[4, 5, 6]	Group36	1.25313	5	[Bcl2l1, Cacna1a, Dtnbp1, Myo5a, Pak1]
GO:0006865	amino acid transport	GO_BiologicalProcess-EBI-UniProt-GOA-ACAP-ARAP_06.12.2022_00h00	0.00302421	0.547383	0.0277014	0.166208	[5, 6]	Group36	2.89017	5	[Cacna1a, Dtnbp1, Lrrc8a, Mfsd12, Pak1]
GO:0004707	MAP kinase activity	GO_BiologicalProcess-EBI-UniProt-GOA-ACAP-ARAP_06.12.2022_00h00	0.00811865	1	0.0277014	0.166208	[5, 6, 7]	Group36	2.28311	5	[Dnaja1, Dtnbp1, Mapk6, Pak1, Ptk2b]
GO:0007269	neurotransmitter secretion	GO_BiologicalProcess-EBI-UniProt-GOA-ACAP-ARAP_06.12.2022_00h00	0.00317693	0.565493	0.0277014	0.166208	[4, 5, 6, 7, 8]	Group36	2.85714	5	[Bcl2l1, Cacna1a, Dtnbp1, Nr4a1, Pak1]
GO:0050804	modulation of chemical synaptic transmission	GO_BiologicalProcess-EBI-UniProt-GOA-ACAP-ARAP_06.12.2022_00h00	0.0862355	1	0.0277014	0.166208	[4, 5, 6, 7, 8]	Group36	1.16086	7	[Bcl2l1, Cacna1a, Ccl2, Dtnbp1, Myo5a, Pak1, Ptk2b]
GO:0048666	neuron development	GO_BiologicalProcess-EBI-UniProt-GOA-ACAP-ARAP_06.12.2022_00h00	0.0372179	1	0.0277014	0.166208	[4, 5, 7, 8, 9]	Group36	1.01523	14	[Apbb2, Cacna1a, Dtnbp1, Efna5, Id2, Ifrd1, Klf4, Lrp6, Mapk6, Pak1, Prkg1, Ptk2b, Sdk1, Xylt1]
GO:0046942	carboxylic acid transport	GO_BiologicalProcess-EBI-UniProt-GOA-ACAP-ARAP_06.12.2022_00h00	0.053032	1	0.0277014	0.166208	[6, 7]	Group36	1.39276	5	[Cacna1a, Dtnbp1, Lrrc8a, Mfsd12, Pak1]
GO:0048667	cell morphogenesis involved in neuron differentiation	GO_BiologicalProcess-EBI-UniProt-GOA-ACAP-ARAP_06.12.2022_00h00	0.060876	1	0.0277014	0.166208	[5, 6, 8, 9, 10]	Group36	1.15774	8	[Apbb2, Cacna1a, Dtnbp1, Efna5, Id2, Ifrd1, Pak1, Prkg1]
GO:0035249	synaptic transmission, glutamatergic	GO_BiologicalProcess-EBI-UniProt-GOA-ACAP-ARAP_06.12.2022_00h00	7.40526e-05	0.0210309	0.0277014	0.166208	[7, 8]	Group36	4.83871	6	[Cacna1a, Ccl2, Dtnbp1, Myo5a, Pak1, Ptk2b]
GO:0016358	dendrite development	GO_BiologicalProcess-EBI-UniProt-GOA-ACAP-ARAP_06.12.2022_00h00	0.0122769	1	0.0277014	0.166208	[3, 6, 7, 9, 10, 11]	Group36	1.78042	6	[Cacna1a, Dtnbp1, Mapk6, Pak1, Prkg1, Sdk1]
GO:0007409	axonogenesis	GO_BiologicalProcess-EBI-UniProt-GOA-ACAP-ARAP_06.12.2022_00h00	0.0692949	1	0.0277014	0.166208	[6, 7, 8, 9, 10, 11, 12]	Group36	1.17647	6	[Apbb2, Cacna1a, Efna5, Ifrd1, Pak1, Prkg1]
GO:0001816	cytokine production	GO_BiologicalProcess-EBI-UniProt-GOA-ACAP-ARAP_06.12.2022_00h00	0.00228368	0.438466	0.00049216	0.0142726	[2, 5]	Group37	1.46699	12	[C5ar1, Cadm1, Ccl2, Ccl4, Cd74, Cd83, Errfi1, Klf4, Ncl, Pik3r1, Pld3, Rbm47]
GO:0033993	response to lipid	GO_BiologicalProcess-EBI-UniProt-GOA-ACAP-ARAP_06.12.2022_00h00	0.0102457	1	0.00049216	0.0142726	[4]	Group37	1.19485	13	[Alas1, Ccl2, Dnaja1, Efna5, Errfi1, Hspa8, Klf4, Lrp6, Ncl, Nr4a1, Pak1, Pik3r1, Ptk2b]
GO:0071363	cellular response to growth factor stimulus	GO_BiologicalProcess-EBI-UniProt-GOA-ACAP-ARAP_06.12.2022_00h00	0.0703125	1	0.00049216	0.0142726	[4]	Group37	1.0929	8	[Ccl2, Chst11, Egr3, Errfi1, Klf4, Ncl, Nr4a1, Rbpj]
GO:0001817	regulation of cytokine production	GO_BiologicalProcess-EBI-UniProt-GOA-ACAP-ARAP_06.12.2022_00h00	0.00214932	0.419118	0.00049216	0.0142726	[3, 4, 5, 6]	Group37	1.47783	12	[C5ar1, Cadm1, Ccl2, Ccl4, Cd74, Cd83, Errfi1, Klf4, Ncl, Pik3r1, Pld3, Rbm47]
GO:0032870	cellular response to hormone stimulus	GO_BiologicalProcess-EBI-UniProt-GOA-ACAP-ARAP_06.12.2022_00h00	0.00436175	0.719689	0.00049216	0.0142726	[4, 5]	Group37	1.5083	10	[Ccl2, Dnaja1, Efna5, Errfi1, Myo5a, Ncl, Nr4a1, Pak1, Pik3r1, Prkdc]
GO:0048545	response to steroid hormone	GO_BiologicalProcess-EBI-UniProt-GOA-ACAP-ARAP_06.12.2022_00h00	0.0204413	1	0.00049216	0.0142726	[4, 5]	Group37	1.5873	6	[Ccl2, Dnaja1, Errfi1, Hspa8, Pak1, Pik3r1]
GO:0071417	cellular response to organonitrogen compound	GO_BiologicalProcess-EBI-UniProt-GOA-ACAP-ARAP_06.12.2022_00h00	0.0028649	0.521412	0.00049216	0.0142726	[4, 5]	Group37	1.50479	11	[Bcl2l1, Cacna1a, Ccl2, Dtnbp1, Errfi1, Myo5a, Ncl, Nr4a1, Pak1, Pik3r1, Prkdc]
GO:1901652	response to peptide	GO_BiologicalProcess-EBI-UniProt-GOA-ACAP-ARAP_06.12.2022_00h00	0.00256258	0.474078	0.00049216	0.0142726	[4, 5]	Group37	1.62602	10	[Cacna1a, Ccl2, Errfi1, Lrp6, Myo5a, Ncl, Nr4a1, Pak1, Pik3r1, Prkdc]
GO:0001819	positive regulation of cytokine production	GO_BiologicalProcess-EBI-UniProt-GOA-ACAP-ARAP_06.12.2022_00h00	0.00303418	0.546153	0.00049216	0.0142726	[3, 4, 5, 6, 7]	Group37	1.70778	9	[C5ar1, Cadm1, Ccl2, Ccl4, Cd74, Cd83, Ncl, Pik3r1, Rbm47]
GO:0007167	enzyme-linked receptor protein signaling pathway	GO_BiologicalProcess-EBI-UniProt-GOA-ACAP-ARAP_06.12.2022_00h00	0.00785062	1	0.00049216	0.0142726	[4, 5, 6]	Group37	1.26706	13	[Cadm1, Ccl2, Chst11, Csf1, Efna5, Errfi1, Hbegf, Myo1e, Ncl, Pak1, Pik3r1, Ptk2b, Rbpj]
GO:0071396	cellular response to lipid	GO_BiologicalProcess-EBI-UniProt-GOA-ACAP-ARAP_06.12.2022_00h00	0.0618448	1	0.00049216	0.0142726	[5]	Group37	1.14943	8	[Ccl2, Dnaja1, Efna5, Errfi1, Lrp6, Ncl, Pak1, Ptk2b]
GO:0032640	tumor necrosis factor production	GO_BiologicalProcess-EBI-UniProt-GOA-ACAP-ARAP_06.12.2022_00h00	0.00450485	0.738795	0.00049216	0.0142726	[4, 7]	Group37	2.63158	5	[Ccl2, Ccl4, Errfi1, Ncl, Pik3r1]
GO:0032680	regulation of tumor necrosis factor production	GO_BiologicalProcess-EBI-UniProt-GOA-ACAP-ARAP_06.12.2022_00h00	0.00450485	0.738795	0.00049216	0.0142726	[5, 6, 7, 8]	Group37	2.63158	5	[Ccl2, Ccl4, Errfi1, Ncl, Pik3r1]
GO:0033002	muscle cell proliferation	GO_BiologicalProcess-EBI-UniProt-GOA-ACAP-ARAP_06.12.2022_00h00	0.000192656	0.0510538	0.0402047	0.160819	[3]	Group38	2.85714	8	[Hbegf, Id2, Klf4, Pak1, Pik3r1, Prkdc, Prkg1, Rbpj]
GO:0045927	positive regulation of growth	GO_BiologicalProcess-EBI-UniProt-GOA-ACAP-ARAP_06.12.2022_00h00	0.00253851	0.477241	0.0402047	0.160819	[2, 3, 4]	Group38	2.14724	7	[Csf1, Efna5, Hbegf, Pak1, Prkdc, Ptk2b, Rbpj]
GO:0051241	negative regulation of multicellular organismal process	GO_BiologicalProcess-EBI-UniProt-GOA-ACAP-ARAP_06.12.2022_00h00	0.00418115	0.698253	0.0402047	0.160819	[2, 3, 4]	Group38	1.24172	15	[Ccl2, Cd74, Cd83, Cd9, Errfi1, Id2, Ifrd1, Klf4, Lrp6, Pak1, Pik3r1, Plau, Prkg1, Ptk2b, Rbpj]
GO:0044057	regulation of system process	GO_BiologicalProcess-EBI-UniProt-GOA-ACAP-ARAP_06.12.2022_00h00	0.0601377	1	0.0402047	0.160819	[3, 4]	Group38	1.16448	8	[Errfi1, Hbegf, Klf4, Nr4a1, Pak1, Pik3r1, Prkg1, Ptk2b]
GO:0007162	negative regulation of cell adhesion	GO_BiologicalProcess-EBI-UniProt-GOA-ACAP-ARAP_06.12.2022_00h00	0.0111596	1	0.0402047	0.160819	[3, 4, 5]	Group38	1.81818	6	[Cd74, Cd9, Efna5, Klf4, Pik3r1, Prkg1]
GO:0008285	negative regulation of cell population proliferation	GO_BiologicalProcess-EBI-UniProt-GOA-ACAP-ARAP_06.12.2022_00h00	0.00139451	0.297031	0.0402047	0.160819	[3, 4, 5]	Group38	1.55642	12	[Asph, B4galt1, Ccl2, Cd9, Fnip2, Klf4, Lrp6, Pak1, Pik3r1, Prkg1, Ptk2b, Rbpj]
GO:0060429	epithelium development	GO_BiologicalProcess-EBI-UniProt-GOA-ACAP-ARAP_06.12.2022_00h00	0.00263298	0.484469	0.0402047	0.160819	[4]	Group38	1.20653	17	[B4galt1, Csf1, Errfi1, Hbegf, Id2, Kdm6b, Klf4, Lrp6, Mthfd1l, Myo1e, Myo5a, Pak1, Prkch, Prkdc, Rbpj, Rhoc, Tmed2]
GO:0030334	regulation of cell migration	GO_BiologicalProcess-EBI-UniProt-GOA-ACAP-ARAP_06.12.2022_00h00	0.000706715	0.167492	0.0402047	0.160819	[4, 5]	Group38	1.45349	15	[C5ar1, Ccl2, Cd74, Cd9, Csf1, Gpr183, Hbegf, Klf4, Myo5a, Pak1, Pik3r1, Plau, Prkg1, Ptk2b, Rhoc]
GO:0042113	B cell activation	GO_BiologicalProcess-EBI-UniProt-GOA-ACAP-ARAP_06.12.2022_00h00	0.00378222	0.650542	0.0402047	0.160819	[4, 5]	Group38	1.79775	8	[Cd74, Gpr183, Id2, Lrrc8a, Pik3r1, Prkdc, Ptk2b, Rbpj]
GO:0048660	regulation of smooth muscle cell proliferation	GO_BiologicalProcess-EBI-UniProt-GOA-ACAP-ARAP_06.12.2022_00h00	0.000138076	0.0374186	0.0402047	0.160819	[4, 5]	Group38	3.51759	7	[Hbegf, Id2, Klf4, Pak1, Pik3r1, Prkdc, Prkg1]
GO:0090257	regulation of muscle system process	GO_BiologicalProcess-EBI-UniProt-GOA-ACAP-ARAP_06.12.2022_00h00	0.018637	1	0.0402047	0.160819	[4, 5]	Group38	1.85185	5	[Errfi1, Klf4, Nr4a1, Pak1, Prkg1]
GO:0051347	positive regulation of transferase activity	GO_BiologicalProcess-EBI-UniProt-GOA-ACAP-ARAP_06.12.2022_00h00	0.142856	0.999993	0.0402047	0.160819	[5]	Group38	1.04895	6	[Cd74, Csf1, Hbegf, Klf4, Pak1, Ptk2b]
GO:0051962	positive regulation of nervous system development	GO_BiologicalProcess-EBI-UniProt-GOA-ACAP-ARAP_06.12.2022_00h00	0.067357	1	0.0402047	0.160819	[3, 4, 5, 6, 7]	Group38	1.2987	5	[Efna5, Id2, Pak1, Pik3r1, Prkch]
GO:0030900	forebrain development	GO_BiologicalProcess-EBI-UniProt-GOA-ACAP-ARAP_06.12.2022_00h00	0.0218895	1	0.0402047	0.160819	[3, 5, 6, 7, 8]	Group38	1.41988	7	[Hspa8, Id2, Kdm6b, Lrp6, Pak1, Prkg1, Rbpj]
GO:0023051	regulation of signaling	GO_BiologicalProcess-EBI-UniProt-GOA-ACAP-ARAP_06.12.2022_00h00	3.88203e-05	0.0114132	0.00105017	0.0231037	[2, 3]	Group39	1.08063	39	[Arhgap25, Arhgef7, Atp6v0c, Bcl2l1, C5ar1, Cacna1a, Cadm1, Ccl2, Ccl4, Cd74, Cdk14, Chst11, Csf1, Dnaja1, Dtnbp1, Efna5, Eif3a, Errfi1, Gadd45b, Gpr183, Hbegf, Itpkb, Klf4, Lrp6, Lrrc8a, Myo5a, Ncl, Osbp, Pak1, Pik3r1, Plau, Prkch, Ptk2b, Rbm47, Rbpj, Rcan1, Sik3, Slc15a3, Tmed2]
GO:0023057	negative regulation of signaling	GO_BiologicalProcess-EBI-UniProt-GOA-ACAP-ARAP_06.12.2022_00h00	0.0280791	1	0.00105017	0.0231037	[2, 3, 4]	Group39	1.01283	15	[Arhgap25, Bcl2l1, Cadm1, Cd74, Chst11, Dnaja1, Eif3a, Errfi1, Klf4, Lrp6, Myo5a, Ncl, Ptk2b, Rcan1, Tmed2]
GO:0048585	negative regulation of response to stimulus	GO_BiologicalProcess-EBI-UniProt-GOA-ACAP-ARAP_06.12.2022_00h00	0.0025357	0.479247	0.00105017	0.0231037	[2, 3, 4]	Group39	1.12486	20	[Arhgap25, Bcl2l1, Cadm1, Ccl2, Cd74, Cd9, Chst11, Dnaja1, Eif3a, Errfi1, Hspa8, Klf4, Lrp6, Ncl, Plau, Prkdc, Prkg1, Rcan1, Tmed2, Xylt1]
GO:0009725	response to hormone	GO_BiologicalProcess-EBI-UniProt-GOA-ACAP-ARAP_06.12.2022_00h00	0.00183983	0.369805	0.00105017	0.0231037	[3, 4]	Group39	1.37255	14	[Ccl2, Dnaja1, Efna5, Errfi1, Hspa8, Lrp6, Myo5a, Ncl, Nr4a1, Pak1, Pik3r1, Prkdc, Ptk2b, Rcan1]
GO:0010646	regulation of cell communication	GO_BiologicalProcess-EBI-UniProt-GOA-ACAP-ARAP_06.12.2022_00h00	3.90182e-05	0.0114323	0.00105017	0.0231037	[3, 4]	Group39	1.07973	39	[Arhgap25, Arhgef7, Atp6v0c, Bcl2l1, C5ar1, Cacna1a, Cadm1, Ccl2, Ccl4, Cd74, Cdk14, Chst11, Csf1, Dnaja1, Dtnbp1, Efna5, Eif3a, Errfi1, Gadd45b, Gpr183, Hbegf, Itpkb, Klf4, Lrp6, Lrrc8a, Myo5a, Ncl, Osbp, Pak1, Pik3r1, Plau, Prkch, Ptk2b, Rbm47, Rbpj, Rcan1, Sik3, Slc15a3, Tmed2]
GO:0032101	regulation of response to external stimulus	GO_BiologicalProcess-EBI-UniProt-GOA-ACAP-ARAP_06.12.2022_00h00	0.00181018	0.365656	0.00105017	0.0231037	[3, 4]	Group39	1.32275	15	[C5ar1, Cadm1, Ccl2, Cd74, Cd9, Csf1, Gpr183, Klf4, Plau, Prkdc, Prkg1, Ptk2b, Rbm47, Slc15a3, Xylt1]
GO:0080134	regulation of response to stress	GO_BiologicalProcess-EBI-UniProt-GOA-ACAP-ARAP_06.12.2022_00h00	0.000644182	0.153315	0.00105017	0.0231037	[3, 4]	Group39	1.25945	20	[Bcl2l1, Cadm1, Ccl2, Cd74, Cd9, Dnaja1, Errfi1, Gadd45b, Hbegf, Hspa8, Klf4, Pik3r1, Plau, Prkdc, Prkg1, Ptk2b, Rbm47, Slc15a3, Tmed2, Xylt1]
GO:0009966	regulation of signal transduction	GO_BiologicalProcess-EBI-UniProt-GOA-ACAP-ARAP_06.12.2022_00h00	0.000250811	0.0649601	0.00105017	0.0231037	[3, 4, 5]	Group39	1.0523	33	[Arhgap25, Atp6v0c, Bcl2l1, C5ar1, Cadm1, Ccl2, Ccl4, Cd74, Cdk14, Chst11, Csf1, Dnaja1, Dtnbp1, Eif3a, Errfi1, Gadd45b, Gpr183, Hbegf, Itpkb, Klf4, Lrp6, Ncl, Pak1, Pik3r1, Plau, Prkch, Ptk2b, Rbm47, Rbpj, Rcan1, Sik3, Slc15a3, Tmed2]
GO:0010648	negative regulation of cell communication	GO_BiologicalProcess-EBI-UniProt-GOA-ACAP-ARAP_06.12.2022_00h00	0.0282808	1	0.00105017	0.0231037	[3, 4, 5]	Group39	1.01078	15	[Arhgap25, Bcl2l1, Cadm1, Cd74, Chst11, Dnaja1, Eif3a, Errfi1, Klf4, Lrp6, Myo5a, Ncl, Ptk2b, Rcan1, Tmed2]
GO:0080135	regulation of cellular response to stress	GO_BiologicalProcess-EBI-UniProt-GOA-ACAP-ARAP_06.12.2022_00h00	0.00411869	0.69194	0.00105017	0.0231037	[3, 4, 5]	Group39	1.43416	11	[Bcl2l1, Cd74, Dnaja1, Gadd45b, Hspa8, Klf4, Pik3r1, Prkdc, Ptk2b, Tmed2, Xylt1]
GO:0051248	negative regulation of protein metabolic process	GO_BiologicalProcess-EBI-UniProt-GOA-ACAP-ARAP_06.12.2022_00h00	0.000214193	0.0559042	0.00105017	0.0231037	[4, 5, 6]	Group39	1.4978	17	[Bcl2l1, Cadm1, Cops9, Dnaja1, Dtnbp1, Errfi1, Gadd45b, Hbegf, Klf4, Lrp6, Ncl, Nr4a1, Pik3r1, Plau, Prkch, Prkdc, Tmed2]
GO:1902531	regulation of intracellular signal transduction	GO_BiologicalProcess-EBI-UniProt-GOA-ACAP-ARAP_06.12.2022_00h00	0.00220327	0.425231	0.00105017	0.0231037	[4, 5, 6]	Group39	1.14351	20	[Arhgap25, Atp6v0c, Bcl2l1, C5ar1, Ccl2, Ccl4, Cd74, Csf1, Dnaja1, Eif3a, Errfi1, Gadd45b, Gpr183, Hbegf, Itpkb, Klf4, Pak1, Ptk2b, Rcan1, Sik3]
GO:0019220	regulation of phosphate metabolic process	GO_BiologicalProcess-EBI-UniProt-GOA-ACAP-ARAP_06.12.2022_00h00	9.48126e-06	0.00293919	0.00105017	0.0231037	[5, 6]	Group39	1.53436	23	[Bcl2l1, C5ar1, Cadm1, Cd74, Csf1, Dnaja1, Dtnbp1, Efna5, Errfi1, Fnip2, Gadd45b, Hbegf, Itpkb, Lrp6, Ncl, Osbp, Pak1, Pik3r1, Prkch, Prkdc, Ptk2b, Rcan1, Tmed2]
GO:1902532	negative regulation of intracellular signal transduction	GO_BiologicalProcess-EBI-UniProt-GOA-ACAP-ARAP_06.12.2022_00h00	0.0127071	1	0.00105017	0.0231037	[4, 5, 6, 7]	Group39	1.45719	8	[Arhgap25, Bcl2l1, Cd74, Dnaja1, Eif3a, Errfi1, Klf4, Rcan1]
GO:0002262	myeloid cell homeostasis	GO_BiologicalProcess-EBI-UniProt-GOA-ACAP-ARAP_06.12.2022_00h00	0.00127245	0.276122	2.25856e-06	0.000121962	[2, 4]	Group40	2.8436	6	[Alas1, Ccl2, Csf1, Id2, Itpkb, Prkdc]
GO:0048872	homeostasis of number of cells	GO_BiologicalProcess-EBI-UniProt-GOA-ACAP-ARAP_06.12.2022_00h00	0.00173835	0.352884	2.25856e-06	0.000121962	[3]	Group40	2.04082	8	[Alas1, Ccl2, Cd74, Csf1, Gpr183, Id2, Itpkb, Prkdc]
GO:0051240	positive regulation of multicellular organismal process	GO_BiologicalProcess-EBI-UniProt-GOA-ACAP-ARAP_06.12.2022_00h00	1.76217e-05	0.00533936	2.25856e-06	0.000121962	[2, 3, 4]	Group40	1.39978	25	[C5ar1, Cadm1, Ccl2, Ccl4, Cd74, Cd83, Csf1, Efna5, Egr3, Ehmt1, Hk2, Id2, Itpkb, Kdm6b, Klf4, Lrp6, Ncl, Pak1, Pik3r1, Plau, Prkch, Prkdc, Ptk2b, Rbm47, Rbpj]
GO:0070482	response to oxygen levels	GO_BiologicalProcess-EBI-UniProt-GOA-ACAP-ARAP_06.12.2022_00h00	0.00698628	0.978079	2.25856e-06	0.000121962	[3]	Group40	1.78117	7	[Atp6v1a, Ccl2, Hk2, Pak1, Plau, Ptk2b, Rbpj]
GO:0009887	animal organ morphogenesis	GO_BiologicalProcess-EBI-UniProt-GOA-ACAP-ARAP_06.12.2022_00h00	0.00890522	1	2.25856e-06	0.000121962	[3, 4]	Group40	1.16183	14	[Ank, Ccl2, Chst11, Csf1, Errfi1, Id2, Lrp6, Mthfd1l, Myo5a, Plau, Rbpj, Sdk1, Sik3, Tmed2]
GO:0022603	regulation of anatomical structure morphogenesis	GO_BiologicalProcess-EBI-UniProt-GOA-ACAP-ARAP_06.12.2022_00h00	0.000269819	0.0696133	2.25856e-06	0.000121962	[3, 4]	Group40	1.52672	16	[C5ar1, Cacna1a, Ccl2, Csf1, Dtnbp1, Efna5, Fmnl2, Hk2, Ifrd1, Klf4, Lrp6, Pak1, Prkdc, Ptk2b, Rbpj, Rhoc]
GO:0035295	tube development	GO_BiologicalProcess-EBI-UniProt-GOA-ACAP-ARAP_06.12.2022_00h00	2.45446e-05	0.00736339	2.25856e-06	0.000121962	[3, 4]	Group40	1.5873	20	[B4galt1, C5ar1, Ccl2, Csf1, Egr3, Errfi1, Hbegf, Hk2, Id2, Klf4, Lrp6, Mthfd1l, Myo1e, Ncl, Nr4a1, Pak1, Plau, Ptk2b, Rbpj, Tmed2]
GO:0001666	response to hypoxia	GO_BiologicalProcess-EBI-UniProt-GOA-ACAP-ARAP_06.12.2022_00h00	0.0143722	1	2.25856e-06	0.000121962	[3, 5]	Group40	1.7192	6	[Ccl2, Hk2, Pak1, Plau, Ptk2b, Rbpj]
GO:0008284	positive regulation of cell population proliferation	GO_BiologicalProcess-EBI-UniProt-GOA-ACAP-ARAP_06.12.2022_00h00	1.73964e-05	0.00528852	2.25856e-06	0.000121962	[3, 4, 5]	Group40	1.68739	19	[B4galt1, Bcl2l1, C5ar1, Ccl2, Cd74, Cops9, Csf1, Egr3, Gpr183, Hbegf, Id2, Lrp6, Nr4a1, Pak1, Plau, Prkch, Prkdc, Ptk2b, Rbpj]
GO:0032103	positive regulation of response to external stimulus	GO_BiologicalProcess-EBI-UniProt-GOA-ACAP-ARAP_06.12.2022_00h00	0.00244499	0.464548	2.25856e-06	0.000121962	[3, 4, 5]	Group40	1.63666	10	[C5ar1, Cadm1, Ccl2, Cd74, Csf1, Plau, Prkdc, Ptk2b, Rbm47, Slc15a3]
GO:0048732	gland development	GO_BiologicalProcess-EBI-UniProt-GOA-ACAP-ARAP_06.12.2022_00h00	0.00571205	0.856808	2.25856e-06	0.000121962	[4]	Group40	1.54905	9	[Cadm1, Ccl2, Csf1, Hk2, Id2, Lrp6, Plau, Prkdc, Rbpj]
GO:0050678	regulation of epithelial cell proliferation	GO_BiologicalProcess-EBI-UniProt-GOA-ACAP-ARAP_06.12.2022_00h00	0.000274065	0.0704347	2.25856e-06	0.000121962	[4, 5]	Group40	2.18341	10	[B4galt1, C5ar1, Ccl2, Egr3, Errfi1, Lrp6, Nr4a1, Plau, Prkdc, Rbpj]
GO:0072359	circulatory system development	GO_BiologicalProcess-EBI-UniProt-GOA-ACAP-ARAP_06.12.2022_00h00	3.03707e-05	0.00905048	2.25856e-06	0.000121962	[4, 5]	Group40	1.56372	20	[B4galt1, C5ar1, Ccl2, Egr3, Errfi1, Hbegf, Hk2, Id2, Kdm6b, Klf4, Lrp6, Myo1e, Ncl, Nr4a1, Pak1, Plau, Prkdc, Ptk2b, Rbpj, Tmed2]
GO:0030879	mammary gland development	GO_BiologicalProcess-EBI-UniProt-GOA-ACAP-ARAP_06.12.2022_00h00	0.00460549	0.746089	2.25856e-06	0.000121962	[5]	Group40	2.6178	5	[Ccl2, Csf1, Hk2, Id2, Lrp6]
GO:0071495	cellular response to endogenous stimulus	GO_BiologicalProcess-EBI-UniProt-GOA-ACAP-ARAP_06.12.2022_00h00	0.00777766	1	0.00174648	0.033183	[3]	Group41	1.08835	17	[Bcl2l1, Cacna1a, Ccl2, Chst11, Dnaja1, Dtnbp1, Efna5, Egr3, Errfi1, Klf4, Myo5a, Ncl, Nr4a1, Pak1, Pik3r1, Prkdc, Rbpj]
GO:0035295	tube development	GO_BiologicalProcess-EBI-UniProt-GOA-ACAP-ARAP_06.12.2022_00h00	2.45446e-05	0.00736339	0.00174648	0.033183	[3, 4]	Group41	1.5873	20	[B4galt1, C5ar1, Ccl2, Csf1, Egr3, Errfi1, Hbegf, Hk2, Id2, Klf4, Lrp6, Mthfd1l, Myo1e, Ncl, Nr4a1, Pak1, Plau, Ptk2b, Rbpj, Tmed2]
GO:0008544	epidermis development	GO_BiologicalProcess-EBI-UniProt-GOA-ACAP-ARAP_06.12.2022_00h00	0.0790639	1	0.00174648	0.033183	[4]	Group41	1.23762	5	[Errfi1, Klf4, Myo5a, Prkch, Rbpj]
GO:0033993	response to lipid	GO_BiologicalProcess-EBI-UniProt-GOA-ACAP-ARAP_06.12.2022_00h00	0.0102457	1	0.00174648	0.033183	[4]	Group41	1.19485	13	[Alas1, Ccl2, Dnaja1, Efna5, Errfi1, Hspa8, Klf4, Lrp6, Ncl, Nr4a1, Pak1, Pik3r1, Ptk2b]
GO:0043588	skin development	GO_BiologicalProcess-EBI-UniProt-GOA-ACAP-ARAP_06.12.2022_00h00	0.0551075	1	0.00174648	0.033183	[4]	Group41	1.37741	5	[Errfi1, Klf4, Myo5a, Prkch, Rbpj]
GO:0071363	cellular response to growth factor stimulus	GO_BiologicalProcess-EBI-UniProt-GOA-ACAP-ARAP_06.12.2022_00h00	0.0703125	1	0.00174648	0.033183	[4]	Group41	1.0929	8	[Ccl2, Chst11, Egr3, Errfi1, Klf4, Ncl, Nr4a1, Rbpj]
GO:0010631	epithelial cell migration	GO_BiologicalProcess-EBI-UniProt-GOA-ACAP-ARAP_06.12.2022_00h00	0.0433534	1	0.00174648	0.033183	[4, 5]	Group41	1.47493	5	[Egr3, Hbegf, Klf4, Nr4a1, Ptk2b]
GO:0050678	regulation of epithelial cell proliferation	GO_BiologicalProcess-EBI-UniProt-GOA-ACAP-ARAP_06.12.2022_00h00	0.000274065	0.0704347	0.00174648	0.033183	[4, 5]	Group41	2.18341	10	[B4galt1, C5ar1, Ccl2, Egr3, Errfi1, Lrp6, Nr4a1, Plau, Prkdc, Rbpj]
GO:0072359	circulatory system development	GO_BiologicalProcess-EBI-UniProt-GOA-ACAP-ARAP_06.12.2022_00h00	3.03707e-05	0.00905048	0.00174648	0.033183	[4, 5]	Group41	1.56372	20	[B4galt1, C5ar1, Ccl2, Egr3, Errfi1, Hbegf, Hk2, Id2, Kdm6b, Klf4, Lrp6, Myo1e, Ncl, Nr4a1, Pak1, Plau, Prkdc, Ptk2b, Rbpj, Tmed2]
GO:0090257	regulation of muscle system process	GO_BiologicalProcess-EBI-UniProt-GOA-ACAP-ARAP_06.12.2022_00h00	0.018637	1	0.00174648	0.033183	[4, 5]	Group41	1.85185	5	[Errfi1, Klf4, Nr4a1, Pak1, Prkg1]
GO:0001944	vasculature development	GO_BiologicalProcess-EBI-UniProt-GOA-ACAP-ARAP_06.12.2022_00h00	6.72647e-05	0.0191704	0.00174648	0.033183	[4, 5, 6]	Group41	1.80941	15	[B4galt1, C5ar1, Ccl2, Egr3, Errfi1, Hbegf, Hk2, Klf4, Myo1e, Ncl, Nr4a1, Plau, Ptk2b, Rbpj, Tmed2]
GO:0007167	enzyme-linked receptor protein signaling pathway	GO_BiologicalProcess-EBI-UniProt-GOA-ACAP-ARAP_06.12.2022_00h00	0.00785062	1	0.00174648	0.033183	[4, 5, 6]	Group41	1.26706	13	[Cadm1, Ccl2, Chst11, Csf1, Efna5, Errfi1, Hbegf, Myo1e, Ncl, Pak1, Pik3r1, Ptk2b, Rbpj]
GO:0050679	positive regulation of epithelial cell proliferation	GO_BiologicalProcess-EBI-UniProt-GOA-ACAP-ARAP_06.12.2022_00h00	0.00361567	0.625511	0.00174648	0.033183	[4, 5, 6]	Group41	2.30769	6	[B4galt1, C5ar1, Ccl2, Egr3, Nr4a1, Rbpj]
GO:0032640	tumor necrosis factor production	GO_BiologicalProcess-EBI-UniProt-GOA-ACAP-ARAP_06.12.2022_00h00	0.00450485	0.738795	0.00174648	0.033183	[4, 7]	Group41	2.63158	5	[Ccl2, Ccl4, Errfi1, Ncl, Pik3r1]
GO:0032680	regulation of tumor necrosis factor production	GO_BiologicalProcess-EBI-UniProt-GOA-ACAP-ARAP_06.12.2022_00h00	0.00450485	0.738795	0.00174648	0.033183	[5, 6, 7, 8]	Group41	2.63158	5	[Ccl2, Ccl4, Errfi1, Ncl, Pik3r1]
GO:0001776	leukocyte homeostasis	GO_BiologicalProcess-EBI-UniProt-GOA-ACAP-ARAP_06.12.2022_00h00	0.0010885	0.244913	0.00196279	0.0353302	[2, 4]	Group42	3.64964	5	[Ccl2, Cd74, Csf1, Gpr183, Itpkb]
GO:0002262	myeloid cell homeostasis	GO_BiologicalProcess-EBI-UniProt-GOA-ACAP-ARAP_06.12.2022_00h00	0.00127245	0.276122	0.00196279	0.0353302	[2, 4]	Group42	2.8436	6	[Alas1, Ccl2, Csf1, Id2, Itpkb, Prkdc]
GO:0048872	homeostasis of number of cells	GO_BiologicalProcess-EBI-UniProt-GOA-ACAP-ARAP_06.12.2022_00h00	0.00173835	0.352884	0.00196279	0.0353302	[3]	Group42	2.04082	8	[Alas1, Ccl2, Cd74, Csf1, Gpr183, Id2, Itpkb, Prkdc]
GO:0050865	regulation of cell activation	GO_BiologicalProcess-EBI-UniProt-GOA-ACAP-ARAP_06.12.2022_00h00	0.00806266	1	0.00196279	0.0353302	[3, 4]	Group42	1.30797	11	[Ccl2, Cd74, Cd83, Cd9, Egr3, Gpr183, Id2, Itpkb, Prkdc, Prkg1, Tec]
GO:0045785	positive regulation of cell adhesion	GO_BiologicalProcess-EBI-UniProt-GOA-ACAP-ARAP_06.12.2022_00h00	0.0321784	1	0.00196279	0.0353302	[3, 4, 5]	Group42	1.30841	7	[Ccl2, Cd74, Cd83, Csf1, Egr3, Itpkb, Ptk2b]
GO:0048732	gland development	GO_BiologicalProcess-EBI-UniProt-GOA-ACAP-ARAP_06.12.2022_00h00	0.00571205	0.856808	0.00196279	0.0353302	[4]	Group42	1.54905	9	[Cadm1, Ccl2, Csf1, Hk2, Id2, Lrp6, Plau, Prkdc, Rbpj]
GO:0042110	T cell activation	GO_BiologicalProcess-EBI-UniProt-GOA-ACAP-ARAP_06.12.2022_00h00	0.0904985	1	0.00196279	0.0353302	[4, 5]	Group42	1.12721	7	[Ccl2, Cd74, Cd83, Egr3, Gpr183, Itpkb, Prkdc]
GO:1903706	regulation of hemopoiesis	GO_BiologicalProcess-EBI-UniProt-GOA-ACAP-ARAP_06.12.2022_00h00	0.00108605	0.245448	0.00196279	0.0353302	[3, 4, 5, 6]	Group42	1.98676	9	[Cd74, Cd83, Csf1, Egr3, Id2, Itpkb, Pik3r1, Prkdc, Ptk2b]
GO:0010720	positive regulation of cell development	GO_BiologicalProcess-EBI-UniProt-GOA-ACAP-ARAP_06.12.2022_00h00	0.00194428	0.383024	0.00196279	0.0353302	[4, 5, 6]	Group42	1.68919	10	[Cd74, Cd83, Csf1, Efna5, Egr3, Id2, Itpkb, Pak1, Prkch, Prkdc]
GO:0030099	myeloid cell differentiation	GO_BiologicalProcess-EBI-UniProt-GOA-ACAP-ARAP_06.12.2022_00h00	0.000423521	0.10588	0.00196279	0.0353302	[4, 5, 6]	Group42	2.06612	10	[Alas1, Cd74, Csf1, Gpr183, Id2, Itpkb, Pik3r1, Prkdc, Ptk2b, Rbpj]
GO:0030879	mammary gland development	GO_BiologicalProcess-EBI-UniProt-GOA-ACAP-ARAP_06.12.2022_00h00	0.00460549	0.746089	0.00196279	0.0353302	[5]	Group42	2.6178	5	[Ccl2, Csf1, Hk2, Id2, Lrp6]
GO:0051249	regulation of lymphocyte activation	GO_BiologicalProcess-EBI-UniProt-GOA-ACAP-ARAP_06.12.2022_00h00	0.0570805	1	0.00196279	0.0353302	[4, 5, 6]	Group42	1.1976	8	[Ccl2, Cd74, Cd83, Egr3, Gpr183, Id2, Itpkb, Prkdc]
GO:1901987	regulation of cell cycle phase transition	GO_BiologicalProcess-EBI-UniProt-GOA-ACAP-ARAP_06.12.2022_00h00	0.0123587	1	0.00196279	0.0353302	[4, 5, 6]	Group42	1.59453	7	[Apbb2, Ccl2, Cdk2ap2, Id2, Klf4, Prkdc, Tex14]
GO:0045637	regulation of myeloid cell differentiation	GO_BiologicalProcess-EBI-UniProt-GOA-ACAP-ARAP_06.12.2022_00h00	0.000410759	0.103101	0.00196279	0.0353302	[4, 5, 6, 7]	Group42	2.94118	7	[Cd74, Csf1, Id2, Itpkb, Pik3r1, Prkdc, Ptk2b]
GO:0045619	regulation of lymphocyte differentiation	GO_BiologicalProcess-EBI-UniProt-GOA-ACAP-ARAP_06.12.2022_00h00	0.00188525	0.375166	0.00196279	0.0353302	[5, 6, 7, 8, 9]	Group42	2.63158	6	[Cd74, Cd83, Egr3, Id2, Itpkb, Prkdc]
GO:0009653	anatomical structure morphogenesis	GO_BiologicalProcess-EBI-UniProt-GOA-ACAP-ARAP_06.12.2022_00h00	1.06463e-07	3.47069e-05	2.21102e-06	0.000123817	[2, 3]	Group43	1.31839	40	[Ank, Apbb2, Asph, B4galt1, Bcl2l1, C5ar1, Cacna1a, Cadm1, Ccl2, Cd9, Chst11, Csf1, Dtnbp1, Efna5, Egr3, Errfi1, Fmnl2, Hbegf, Hk2, Id2, Ifrd1, Kdm6b, Klf4, Lrp6, Mthfd1l, Myo1e, Myo5a, Ncl, Nr4a1, Pak1, Peak1, Plau, Prkdc, Prkg1, Ptk2b, Rbpj, Rhoc, Sdk1, Sik3, Tmed2]
GO:0051239	regulation of multicellular organismal process	GO_BiologicalProcess-EBI-UniProt-GOA-ACAP-ARAP_06.12.2022_00h00	0.000245647	0.0638683	2.21102e-06	0.000123817	[2, 3]	Group43	1.05398	33	[Ank, C5ar1, Cadm1, Ccl2, Ccl4, Cd74, Cd83, Cd9, Csf1, Efna5, Egr3, Ehmt1, Errfi1, Hbegf, Hk2, Id2, Ifrd1, Itpkb, Kdm6b, Klf4, Lrp6, Ncl, Nr4a1, Pak1, Pik3r1, Plau, Pld3, Prkch, Prkdc, Prkg1, Ptk2b, Rbm47, Rbpj]
GO:0016477	cell migration	GO_BiologicalProcess-EBI-UniProt-GOA-ACAP-ARAP_06.12.2022_00h00	4.19294e-06	0.00132916	2.21102e-06	0.000123817	[3]	Group43	1.52068	25	[Apbb2, Arhgef7, B4galt1, C5ar1, Cadm1, Ccl2, Ccl4, Cd74, Cd9, Csf1, Egr3, Fmnl2, Gpr183, Hbegf, Klf4, Lrp6, Myo5a, Nr4a1, Pak1, Peak1, Pik3r1, Plau, Prkg1, Ptk2b, Rhoc]
GO:0050790	regulation of catalytic activity	GO_BiologicalProcess-EBI-UniProt-GOA-ACAP-ARAP_06.12.2022_00h00	5.33199e-08	1.74356e-05	2.21102e-06	0.000123817	[3]	Group43	1.61627	31	[Arhgap25, Arhgef7, Asph, Bcl2l1, C5ar1, Ccl2, Ccl4, Cd74, Csf1, Dgkh, Dnaja1, Dtnbp1, Efna5, Errfi1, Gadd45b, Hbegf, Hspa8, Klf4, Lrp6, Myo5a, Nr4a1, Pak1, Pik3r1, Pkp4, Prkch, Prkg1, Ptk2b, Rasgef1b, Rcan1, Rhoc, Tmed2]
GO:0050900	leukocyte migration	GO_BiologicalProcess-EBI-UniProt-GOA-ACAP-ARAP_06.12.2022_00h00	1.97897e-05	0.00597648	2.21102e-06	0.000123817	[2, 4]	Group43	2.7027	11	[B4galt1, C5ar1, Cadm1, Ccl2, Ccl4, Cd74, Cd9, Csf1, Gpr183, Pik3r1, Ptk2b]
GO:0006935	chemotaxis	GO_BiologicalProcess-EBI-UniProt-GOA-ACAP-ARAP_06.12.2022_00h00	0.000359393	0.0916451	2.21102e-06	0.000123817	[3, 4]	Group43	1.81818	12	[Apbb2, C5ar1, Ccl2, Ccl4, Cd74, Csf1, Efna5, Egr3, Gpr183, Hbegf, Nr4a1, Ptk2b]
GO:0030155	regulation of cell adhesion	GO_BiologicalProcess-EBI-UniProt-GOA-ACAP-ARAP_06.12.2022_00h00	9.61646e-05	0.0269261	2.21102e-06	0.000123817	[3, 4]	Group43	1.75234	15	[Ccl2, Cd74, Cd83, Cd9, Csf1, Efna5, Egr3, Itpkb, Klf4, Peak1, Pik3r1, Plau, Prkg1, Ptk2b, Rbpj]
GO:0032101	regulation of response to external stimulus	GO_BiologicalProcess-EBI-UniProt-GOA-ACAP-ARAP_06.12.2022_00h00	0.00181018	0.365656	2.21102e-06	0.000123817	[3, 4]	Group43	1.32275	15	[C5ar1, Cadm1, Ccl2, Cd74, Cd9, Csf1, Gpr183, Klf4, Plau, Prkdc, Prkg1, Ptk2b, Rbm47, Slc15a3, Xylt1]
GO:0035295	tube development	GO_BiologicalProcess-EBI-UniProt-GOA-ACAP-ARAP_06.12.2022_00h00	2.45446e-05	0.00736339	2.21102e-06	0.000123817	[3, 4]	Group43	1.5873	20	[B4galt1, C5ar1, Ccl2, Csf1, Egr3, Errfi1, Hbegf, Hk2, Id2, Klf4, Lrp6, Mthfd1l, Myo1e, Ncl, Nr4a1, Pak1, Plau, Ptk2b, Rbpj, Tmed2]
GO:0042127	regulation of cell population proliferation	GO_BiologicalProcess-EBI-UniProt-GOA-ACAP-ARAP_06.12.2022_00h00	4.60529e-06	0.00145527	2.21102e-06	0.000123817	[3, 4]	Group43	1.43693	27	[Asph, B4galt1, Bcl2l1, C5ar1, Ccl2, Cd74, Cd9, Chst11, Cops9, Csf1, Egr3, Errfi1, Fnip2, Gpr183, Hbegf, Id2, Klf4, Lrp6, Nr4a1, Pak1, Pik3r1, Plau, Prkch, Prkdc, Prkg1, Ptk2b, Rbpj]
GO:0008284	positive regulation of cell population proliferation	GO_BiologicalProcess-EBI-UniProt-GOA-ACAP-ARAP_06.12.2022_00h00	1.73964e-05	0.00528852	2.21102e-06	0.000123817	[3, 4, 5]	Group43	1.68739	19	[B4galt1, Bcl2l1, C5ar1, Ccl2, Cd74, Cops9, Csf1, Egr3, Gpr183, Hbegf, Id2, Lrp6, Nr4a1, Pak1, Plau, Prkch, Prkdc, Ptk2b, Rbpj]
GO:0043085	positive regulation of catalytic activity	GO_BiologicalProcess-EBI-UniProt-GOA-ACAP-ARAP_06.12.2022_00h00	0.000737324	0.172534	2.21102e-06	0.000123817	[4]	Group43	1.39252	16	[Arhgap25, Arhgef7, Asph, Ccl2, Ccl4, Cd74, Csf1, Hbegf, Hspa8, Klf4, Myo5a, Pak1, Pkp4, Ptk2b, Rasgef1b, Rhoc]
GO:0097529	myeloid leukocyte migration	GO_BiologicalProcess-EBI-UniProt-GOA-ACAP-ARAP_06.12.2022_00h00	1.65673e-05	0.00508615	2.21102e-06	0.000123817	[3, 5]	Group43	3.4749	9	[B4galt1, C5ar1, Ccl2, Ccl4, Cd74, Cd9, Csf1, Pik3r1, Ptk2b]
GO:0030334	regulation of cell migration	GO_BiologicalProcess-EBI-UniProt-GOA-ACAP-ARAP_06.12.2022_00h00	0.000706715	0.167492	2.21102e-06	0.000123817	[4, 5]	Group43	1.45349	15	[C5ar1, Ccl2, Cd74, Cd9, Csf1, Gpr183, Hbegf, Klf4, Myo5a, Pak1, Pik3r1, Plau, Prkg1, Ptk2b, Rhoc]
GO:0060326	cell chemotaxis	GO_BiologicalProcess-EBI-UniProt-GOA-ACAP-ARAP_06.12.2022_00h00	2.40448e-05	0.00723747	2.21102e-06	0.000123817	[4, 5]	Group43	2.93255	10	[C5ar1, Ccl2, Ccl4, Cd74, Csf1, Egr3, Gpr183, Hbegf, Nr4a1, Ptk2b]
GO:0030335	positive regulation of cell migration	GO_BiologicalProcess-EBI-UniProt-GOA-ACAP-ARAP_06.12.2022_00h00	0.000709708	0.167491	2.21102e-06	0.000123817	[4, 5, 6]	Group43	1.79445	11	[C5ar1, Ccl2, Cd74, Csf1, Hbegf, Myo5a, Pak1, Pik3r1, Plau, Ptk2b, Rhoc]
GO:0045927	positive regulation of growth	GO_BiologicalProcess-EBI-UniProt-GOA-ACAP-ARAP_06.12.2022_00h00	0.00253851	0.477241	0.000649903	0.0155977	[2, 3, 4]	Group44	2.14724	7	[Csf1, Efna5, Hbegf, Pak1, Prkdc, Ptk2b, Rbpj]
GO:0051241	negative regulation of multicellular organismal process	GO_BiologicalProcess-EBI-UniProt-GOA-ACAP-ARAP_06.12.2022_00h00	0.00418115	0.698253	0.000649903	0.0155977	[2, 3, 4]	Group44	1.24172	15	[Ccl2, Cd74, Cd83, Cd9, Errfi1, Id2, Ifrd1, Klf4, Lrp6, Pak1, Pik3r1, Plau, Prkg1, Ptk2b, Rbpj]
GO:0070482	response to oxygen levels	GO_BiologicalProcess-EBI-UniProt-GOA-ACAP-ARAP_06.12.2022_00h00	0.00698628	0.978079	0.000649903	0.0155977	[3]	Group44	1.78117	7	[Atp6v1a, Ccl2, Hk2, Pak1, Plau, Ptk2b, Rbpj]
GO:0022603	regulation of anatomical structure morphogenesis	GO_BiologicalProcess-EBI-UniProt-GOA-ACAP-ARAP_06.12.2022_00h00	0.000269819	0.0696133	0.000649903	0.0155977	[3, 4]	Group44	1.52672	16	[C5ar1, Cacna1a, Ccl2, Csf1, Dtnbp1, Efna5, Fmnl2, Hk2, Ifrd1, Klf4, Lrp6, Pak1, Prkdc, Ptk2b, Rbpj, Rhoc]
GO:0035295	tube development	GO_BiologicalProcess-EBI-UniProt-GOA-ACAP-ARAP_06.12.2022_00h00	2.45446e-05	0.00736339	0.000649903	0.0155977	[3, 4]	Group44	1.5873	20	[B4galt1, C5ar1, Ccl2, Csf1, Egr3, Errfi1, Hbegf, Hk2, Id2, Klf4, Lrp6, Mthfd1l, Myo1e, Ncl, Nr4a1, Pak1, Plau, Ptk2b, Rbpj, Tmed2]
GO:0001666	response to hypoxia	GO_BiologicalProcess-EBI-UniProt-GOA-ACAP-ARAP_06.12.2022_00h00	0.0143722	1	0.000649903	0.0155977	[3, 5]	Group44	1.7192	6	[Ccl2, Hk2, Pak1, Plau, Ptk2b, Rbpj]
GO:0034762	regulation of transmembrane transport	GO_BiologicalProcess-EBI-UniProt-GOA-ACAP-ARAP_06.12.2022_00h00	0.10239	1	0.000649903	0.0155977	[3, 4, 5]	Group44	1.06222	7	[Asph, Cacna1a, Ccl2, Gem, Hk2, Myo5a, Ptk2b]
GO:0048732	gland development	GO_BiologicalProcess-EBI-UniProt-GOA-ACAP-ARAP_06.12.2022_00h00	0.00571205	0.856808	0.000649903	0.0155977	[4]	Group44	1.54905	9	[Cadm1, Ccl2, Csf1, Hk2, Id2, Lrp6, Plau, Prkdc, Rbpj]
GO:0010469	regulation of signaling receptor activity	GO_BiologicalProcess-EBI-UniProt-GOA-ACAP-ARAP_06.12.2022_00h00	0.00402503	0.684256	0.000649903	0.0155977	[3, 4, 5, 6]	Group44	2.7027	5	[Ccl2, Errfi1, Hbegf, Plau, Ptk2b]
GO:0072359	circulatory system development	GO_BiologicalProcess-EBI-UniProt-GOA-ACAP-ARAP_06.12.2022_00h00	3.03707e-05	0.00905048	0.000649903	0.0155977	[4, 5]	Group44	1.56372	20	[B4galt1, C5ar1, Ccl2, Egr3, Errfi1, Hbegf, Hk2, Id2, Kdm6b, Klf4, Lrp6, Myo1e, Ncl, Nr4a1, Pak1, Plau, Prkdc, Ptk2b, Rbpj, Tmed2]
GO:0001944	vasculature development	GO_BiologicalProcess-EBI-UniProt-GOA-ACAP-ARAP_06.12.2022_00h00	6.72647e-05	0.0191704	0.000649903	0.0155977	[4, 5, 6]	Group44	1.80941	15	[B4galt1, C5ar1, Ccl2, Egr3, Errfi1, Hbegf, Hk2, Klf4, Myo1e, Ncl, Nr4a1, Plau, Ptk2b, Rbpj, Tmed2]
GO:0030335	positive regulation of cell migration	GO_BiologicalProcess-EBI-UniProt-GOA-ACAP-ARAP_06.12.2022_00h00	0.000709708	0.167491	0.000649903	0.0155977	[4, 5, 6]	Group44	1.79445	11	[C5ar1, Ccl2, Cd74, Csf1, Hbegf, Myo5a, Pak1, Pik3r1, Plau, Ptk2b, Rhoc]
GO:0050804	modulation of chemical synaptic transmission	GO_BiologicalProcess-EBI-UniProt-GOA-ACAP-ARAP_06.12.2022_00h00	0.0862355	1	0.000649903	0.0155977	[4, 5, 6, 7, 8]	Group44	1.16086	7	[Bcl2l1, Cacna1a, Ccl2, Dtnbp1, Myo5a, Pak1, Ptk2b]
GO:0050806	positive regulation of synaptic transmission	GO_BiologicalProcess-EBI-UniProt-GOA-ACAP-ARAP_06.12.2022_00h00	0.00618776	0.891038	0.000649903	0.0155977	[3, 4, 5, 6, 7, 8, 9]	Group44	2.43902	5	[Bcl2l1, Ccl2, Dtnbp1, Pak1, Ptk2b]
GO:0045765	regulation of angiogenesis	GO_BiologicalProcess-EBI-UniProt-GOA-ACAP-ARAP_06.12.2022_00h00	0.0328777	1	0.000649903	0.0155977	[4, 5, 6, 7, 8, 9, 10]	Group44	1.59236	5	[C5ar1, Ccl2, Hk2, Klf4, Ptk2b]
GO:0035249	synaptic transmission, glutamatergic	GO_BiologicalProcess-EBI-UniProt-GOA-ACAP-ARAP_06.12.2022_00h00	7.40526e-05	0.0210309	0.000649903	0.0155977	[7, 8]	Group44	4.83871	6	[Cacna1a, Ccl2, Dtnbp1, Myo5a, Pak1, Ptk2b]
GO:0009611	response to wounding	GO_BiologicalProcess-EBI-UniProt-GOA-ACAP-ARAP_06.12.2022_00h00	0.000139232	0.0375927	2.01575e-05	0.000947403	[3]	Group45	2.01681	12	[B4galt1, Ccl2, Cd9, Dtnbp1, Hbegf, Klf4, Pak1, Plau, Prkg1, Rhoc, Tec, Xylt1]
GO:0050878	regulation of body fluid levels	GO_BiologicalProcess-EBI-UniProt-GOA-ACAP-ARAP_06.12.2022_00h00	0.0107374	1	2.01575e-05	0.000947403	[3]	Group45	1.63934	7	[Cd9, Dtnbp1, Hk2, Klf4, Plau, Prkg1, Tec]
GO:0051241	negative regulation of multicellular organismal process	GO_BiologicalProcess-EBI-UniProt-GOA-ACAP-ARAP_06.12.2022_00h00	0.00418115	0.698253	2.01575e-05	0.000947403	[2, 3, 4]	Group45	1.24172	15	[Ccl2, Cd74, Cd83, Cd9, Errfi1, Id2, Ifrd1, Klf4, Lrp6, Pak1, Pik3r1, Plau, Prkg1, Ptk2b, Rbpj]
GO:0030155	regulation of cell adhesion	GO_BiologicalProcess-EBI-UniProt-GOA-ACAP-ARAP_06.12.2022_00h00	9.61646e-05	0.0269261	2.01575e-05	0.000947403	[3, 4]	Group45	1.75234	15	[Ccl2, Cd74, Cd83, Cd9, Csf1, Efna5, Egr3, Itpkb, Klf4, Peak1, Pik3r1, Plau, Prkg1, Ptk2b, Rbpj]
GO:0032101	regulation of response to external stimulus	GO_BiologicalProcess-EBI-UniProt-GOA-ACAP-ARAP_06.12.2022_00h00	0.00181018	0.365656	2.01575e-05	0.000947403	[3, 4]	Group45	1.32275	15	[C5ar1, Cadm1, Ccl2, Cd74, Cd9, Csf1, Gpr183, Klf4, Plau, Prkdc, Prkg1, Ptk2b, Rbm47, Slc15a3, Xylt1]
GO:0080134	regulation of response to stress	GO_BiologicalProcess-EBI-UniProt-GOA-ACAP-ARAP_06.12.2022_00h00	0.000644182	0.153315	2.01575e-05	0.000947403	[3, 4]	Group45	1.25945	20	[Bcl2l1, Cadm1, Ccl2, Cd74, Cd9, Dnaja1, Errfi1, Gadd45b, Hbegf, Hspa8, Klf4, Pik3r1, Plau, Prkdc, Prkg1, Ptk2b, Rbm47, Slc15a3, Tmed2, Xylt1]
GO:0007162	negative regulation of cell adhesion	GO_BiologicalProcess-EBI-UniProt-GOA-ACAP-ARAP_06.12.2022_00h00	0.0111596	1	2.01575e-05	0.000947403	[3, 4, 5]	Group45	1.81818	6	[Cd74, Cd9, Efna5, Klf4, Pik3r1, Prkg1]
GO:0007596	blood coagulation	GO_BiologicalProcess-EBI-UniProt-GOA-ACAP-ARAP_06.12.2022_00h00	0.00524325	0.802216	2.01575e-05	0.000947403	[3, 5]	Group45	2.53807	5	[Cd9, Dtnbp1, Plau, Prkg1, Tec]
GO:0008285	negative regulation of cell population proliferation	GO_BiologicalProcess-EBI-UniProt-GOA-ACAP-ARAP_06.12.2022_00h00	0.00139451	0.297031	2.01575e-05	0.000947403	[3, 4, 5]	Group45	1.55642	12	[Asph, B4galt1, Ccl2, Cd9, Fnip2, Klf4, Lrp6, Pak1, Pik3r1, Prkg1, Ptk2b, Rbpj]
GO:0032102	negative regulation of response to external stimulus	GO_BiologicalProcess-EBI-UniProt-GOA-ACAP-ARAP_06.12.2022_00h00	0.114695	1	2.01575e-05	0.000947403	[3, 4, 5]	Group45	1.10132	5	[Ccl2, Cd9, Plau, Prkg1, Xylt1]
GO:0042060	wound healing	GO_BiologicalProcess-EBI-UniProt-GOA-ACAP-ARAP_06.12.2022_00h00	0.000191789	0.0510158	2.01575e-05	0.000947403	[4]	Group45	2.28311	10	[B4galt1, Ccl2, Cd9, Dtnbp1, Hbegf, Pak1, Plau, Prkg1, Rhoc, Tec]
GO:0010469	regulation of signaling receptor activity	GO_BiologicalProcess-EBI-UniProt-GOA-ACAP-ARAP_06.12.2022_00h00	0.00402503	0.684256	2.01575e-05	0.000947403	[3, 4, 5, 6]	Group45	2.7027	5	[Ccl2, Errfi1, Hbegf, Plau, Ptk2b]
GO:0022407	regulation of cell-cell adhesion	GO_BiologicalProcess-EBI-UniProt-GOA-ACAP-ARAP_06.12.2022_00h00	0.00072678	0.170793	2.01575e-05	0.000947403	[4, 5]	Group45	1.92678	10	[Ccl2, Cd74, Cd83, Cd9, Efna5, Egr3, Itpkb, Klf4, Pik3r1, Prkg1]
GO:0030334	regulation of cell migration	GO_BiologicalProcess-EBI-UniProt-GOA-ACAP-ARAP_06.12.2022_00h00	0.000706715	0.167492	2.01575e-05	0.000947403	[4, 5]	Group45	1.45349	15	[C5ar1, Ccl2, Cd74, Cd9, Csf1, Gpr183, Hbegf, Klf4, Myo5a, Pak1, Pik3r1, Plau, Prkg1, Ptk2b, Rhoc]
GO:1903034	regulation of response to wounding	GO_BiologicalProcess-EBI-UniProt-GOA-ACAP-ARAP_06.12.2022_00h00	7.91455e-05	0.0222399	2.01575e-05	0.000947403	[4, 5]	Group45	3.84615	7	[Ccl2, Cd9, Hbegf, Klf4, Plau, Prkg1, Xylt1]
GO:0030335	positive regulation of cell migration	GO_BiologicalProcess-EBI-UniProt-GOA-ACAP-ARAP_06.12.2022_00h00	0.000709708	0.167491	2.01575e-05	0.000947403	[4, 5, 6]	Group45	1.79445	11	[C5ar1, Ccl2, Cd74, Csf1, Hbegf, Myo5a, Pak1, Pik3r1, Plau, Ptk2b, Rhoc]
GO:0061041	regulation of wound healing	GO_BiologicalProcess-EBI-UniProt-GOA-ACAP-ARAP_06.12.2022_00h00	0.0011244	0.250741	2.01575e-05	0.000947403	[5, 6]	Group45	3.62319	5	[Ccl2, Cd9, Hbegf, Plau, Prkg1]
GO:0016477	cell migration	GO_BiologicalProcess-EBI-UniProt-GOA-ACAP-ARAP_06.12.2022_00h00	4.19294e-06	0.00132916	4.25722e-08	2.5969e-06	[3]	Group46	1.52068	25	[Apbb2, Arhgef7, B4galt1, C5ar1, Cadm1, Ccl2, Ccl4, Cd74, Cd9, Csf1, Egr3, Fmnl2, Gpr183, Hbegf, Klf4, Lrp6, Myo5a, Nr4a1, Pak1, Peak1, Pik3r1, Plau, Prkg1, Ptk2b, Rhoc]
GO:0044093	positive regulation of molecular function	GO_BiologicalProcess-EBI-UniProt-GOA-ACAP-ARAP_06.12.2022_00h00	0.000305965	0.078327	4.25722e-08	2.5969e-06	[3]	Group46	1.31414	21	[Arhgap25, Arhgef7, Asph, Ccl2, Ccl4, Cd74, Cln5, Csf1, Hbegf, Hspa8, Ifrd1, Klf4, Lrp6, Myo5a, Pak1, Pkp4, Prkch, Ptk2b, Rasgef1b, Rhoc, Tmed2]
GO:0050790	regulation of catalytic activity	GO_BiologicalProcess-EBI-UniProt-GOA-ACAP-ARAP_06.12.2022_00h00	5.33199e-08	1.74356e-05	4.25722e-08	2.5969e-06	[3]	Group46	1.61627	31	[Arhgap25, Arhgef7, Asph, Bcl2l1, C5ar1, Ccl2, Ccl4, Cd74, Csf1, Dgkh, Dnaja1, Dtnbp1, Efna5, Errfi1, Gadd45b, Hbegf, Hspa8, Klf4, Lrp6, Myo5a, Nr4a1, Pak1, Pik3r1, Pkp4, Prkch, Prkg1, Ptk2b, Rasgef1b, Rcan1, Rhoc, Tmed2]
GO:0035556	intracellular signal transduction	GO_BiologicalProcess-EBI-UniProt-GOA-ACAP-ARAP_06.12.2022_00h00	2.72089e-07	8.84291e-05	4.25722e-08	2.5969e-06	[3, 4, 5]	Group46	1.34643	37	[Arhgap25, Arhgef7, Asph, Atp6v0c, Bcl2l1, C5ar1, Ccl2, Ccl4, Cd74, Csf1, Dgkh, Dnaja1, Dtnbp1, Eif3a, Errfi1, Fnip2, Gadd45b, Gpr183, Hbegf, Itpkb, Klf4, Mapk6, Mt1, Myo5a, Pak1, Pi4ka, Pik3r1, Prkch, Prkdc, Prkg1, Ptk2b, Rasgef1b, Rcan1, Rhoc, Sik3, Tec, Tex14]
GO:0043085	positive regulation of catalytic activity	GO_BiologicalProcess-EBI-UniProt-GOA-ACAP-ARAP_06.12.2022_00h00	0.000737324	0.172534	4.25722e-08	2.5969e-06	[4]	Group46	1.39252	16	[Arhgap25, Arhgef7, Asph, Ccl2, Ccl4, Cd74, Csf1, Hbegf, Hspa8, Klf4, Myo5a, Pak1, Pkp4, Ptk2b, Rasgef1b, Rhoc]
GO:0051336	regulation of hydrolase activity	GO_BiologicalProcess-EBI-UniProt-GOA-ACAP-ARAP_06.12.2022_00h00	0.000269819	0.0696133	4.25722e-08	2.5969e-06	[4]	Group46	1.52672	16	[Arhgap25, Arhgef7, Asph, Bcl2l1, Ccl2, Ccl4, Efna5, Klf4, Nr4a1, Pkp4, Prkg1, Ptk2b, Rasgef1b, Rcan1, Rhoc, Tmed2]
GO:0097435	supramolecular fiber organization	GO_BiologicalProcess-EBI-UniProt-GOA-ACAP-ARAP_06.12.2022_00h00	0.00855138	1	4.25722e-08	2.5969e-06	[4]	Group46	1.29717	11	[Arhgap25, Arhgef7, Arpc4, Gas2l3, Hspa8, Myo1e, Myo5a, Pak1, Pik3r1, Ptk2b, Rhoc]
GO:0030334	regulation of cell migration	GO_BiologicalProcess-EBI-UniProt-GOA-ACAP-ARAP_06.12.2022_00h00	0.000706715	0.167492	4.25722e-08	2.5969e-06	[4, 5]	Group46	1.45349	15	[C5ar1, Ccl2, Cd74, Cd9, Csf1, Gpr183, Hbegf, Klf4, Myo5a, Pak1, Pik3r1, Plau, Prkg1, Ptk2b, Rhoc]
GO:0007264	small GTPase mediated signal transduction	GO_BiologicalProcess-EBI-UniProt-GOA-ACAP-ARAP_06.12.2022_00h00	0.0444105	1	4.25722e-08	2.5969e-06	[4, 5, 6]	Group46	1.31868	6	[Arhgap25, Arhgef7, Csf1, Itpkb, Rasgef1b, Rhoc]
GO:0019221	cytokine-mediated signaling pathway	GO_BiologicalProcess-EBI-UniProt-GOA-ACAP-ARAP_06.12.2022_00h00	0.0518164	1	4.25722e-08	2.5969e-06	[4, 5, 6]	Group46	1.2685	6	[Ccl2, Ccl4, Cd74, Csf1, Ptk2b, Rbm47]
GO:0030335	positive regulation of cell migration	GO_BiologicalProcess-EBI-UniProt-GOA-ACAP-ARAP_06.12.2022_00h00	0.000709708	0.167491	4.25722e-08	2.5969e-06	[4, 5, 6]	Group46	1.79445	11	[C5ar1, Ccl2, Cd74, Csf1, Hbegf, Myo5a, Pak1, Pik3r1, Plau, Ptk2b, Rhoc]
GO:0043087	regulation of GTPase activity	GO_BiologicalProcess-EBI-UniProt-GOA-ACAP-ARAP_06.12.2022_00h00	4.37671e-05	0.0127362	4.25722e-08	2.5969e-06	[5]	Group46	2.73224	10	[Arhgap25, Arhgef7, Ccl2, Ccl4, Efna5, Pkp4, Prkg1, Ptk2b, Rasgef1b, Tmed2]
GO:0051345	positive regulation of hydrolase activity	GO_BiologicalProcess-EBI-UniProt-GOA-ACAP-ARAP_06.12.2022_00h00	0.00546628	0.830875	4.25722e-08	2.5969e-06	[5]	Group46	1.55979	9	[Arhgap25, Arhgef7, Asph, Ccl2, Ccl4, Pkp4, Ptk2b, Rasgef1b, Rhoc]
GO:0051347	positive regulation of transferase activity	GO_BiologicalProcess-EBI-UniProt-GOA-ACAP-ARAP_06.12.2022_00h00	0.142856	0.999993	4.25722e-08	2.5969e-06	[5]	Group46	1.04895	6	[Cd74, Csf1, Hbegf, Klf4, Pak1, Ptk2b]
GO:1902531	regulation of intracellular signal transduction	GO_BiologicalProcess-EBI-UniProt-GOA-ACAP-ARAP_06.12.2022_00h00	0.00220327	0.425231	4.25722e-08	2.5969e-06	[4, 5, 6]	Group46	1.14351	20	[Arhgap25, Atp6v0c, Bcl2l1, C5ar1, Ccl2, Ccl4, Cd74, Csf1, Dnaja1, Eif3a, Errfi1, Gadd45b, Gpr183, Hbegf, Itpkb, Klf4, Pak1, Ptk2b, Rcan1, Sik3]
GO:1902533	positive regulation of intracellular signal transduction	GO_BiologicalProcess-EBI-UniProt-GOA-ACAP-ARAP_06.12.2022_00h00	0.0098988	1	4.25722e-08	2.5969e-06	[4, 5, 6, 7]	Group46	1.20259	13	[Atp6v0c, C5ar1, Ccl2, Ccl4, Cd74, Csf1, Gadd45b, Gpr183, Hbegf, Itpkb, Pak1, Ptk2b, Sik3]
GO:0043547	positive regulation of GTPase activity	GO_BiologicalProcess-EBI-UniProt-GOA-ACAP-ARAP_06.12.2022_00h00	0.000847637	0.195804	4.25722e-08	2.5969e-06	[6]	Group46	2.60223	7	[Arhgap25, Arhgef7, Ccl2, Ccl4, Pkp4, Ptk2b, Rasgef1b]
GO:0051093	negative regulation of developmental process	GO_BiologicalProcess-EBI-UniProt-GOA-ACAP-ARAP_06.12.2022_00h00	0.000474489	0.117199	0.00342941	0.0514412	[2, 3, 4]	Group47	1.45059	16	[Bcl2l1, Ccl2, Cd74, Dtnbp1, Efna5, Id2, Ifrd1, Itpkb, Klf4, Lrp6, Pak1, Pik3r1, Ptk2b, Rbpj, Rcan1, Xylt1]
GO:0009725	response to hormone	GO_BiologicalProcess-EBI-UniProt-GOA-ACAP-ARAP_06.12.2022_00h00	0.00183983	0.369805	0.00342941	0.0514412	[3, 4]	Group47	1.37255	14	[Ccl2, Dnaja1, Efna5, Errfi1, Hspa8, Lrp6, Myo5a, Ncl, Nr4a1, Pak1, Pik3r1, Prkdc, Ptk2b, Rcan1]
GO:0014070	response to organic cyclic compound	GO_BiologicalProcess-EBI-UniProt-GOA-ACAP-ARAP_06.12.2022_00h00	0.001646	0.337429	0.00342941	0.0514412	[4]	Group47	1.33571	15	[Alas1, Asph, Bcl2l1, Ccl2, Cd83, Dnaja1, Dtnbp1, Efna5, Errfi1, Hspa8, Lrp6, Pak1, Pik3r1, Ptk2b, Sdk1]
GO:0033993	response to lipid	GO_BiologicalProcess-EBI-UniProt-GOA-ACAP-ARAP_06.12.2022_00h00	0.0102457	1	0.00342941	0.0514412	[4]	Group47	1.19485	13	[Alas1, Ccl2, Dnaja1, Efna5, Errfi1, Hspa8, Klf4, Lrp6, Ncl, Nr4a1, Pak1, Pik3r1, Ptk2b]
GO:0097305	response to alcohol	GO_BiologicalProcess-EBI-UniProt-GOA-ACAP-ARAP_06.12.2022_00h00	0.0116292	1	0.00342941	0.0514412	[4]	Group47	1.8018	6	[Bcl2l1, Ccl2, Efna5, Hspa8, Lrp6, Ptk2b]
GO:1901654	response to ketone	GO_BiologicalProcess-EBI-UniProt-GOA-ACAP-ARAP_06.12.2022_00h00	0.0211332	1	0.00342941	0.0514412	[4]	Group47	1.79211	5	[Bcl2l1, Ccl2, Efna5, Errfi1, Hspa8]
GO:1901701	cellular response to oxygen-containing compound	GO_BiologicalProcess-EBI-UniProt-GOA-ACAP-ARAP_06.12.2022_00h00	0.00119874	0.263724	0.00342941	0.0514412	[4]	Group47	1.27479	18	[Bcl2l1, Cacna1a, Ccl2, Dtnbp1, Efna5, Errfi1, Hspa8, Kdm6b, Lrp6, Mt1, Myo5a, Ncl, Nr4a1, Osbp, Pak1, Pik3r1, Prkdc, Ptk2b]
GO:0022604	regulation of cell morphogenesis	GO_BiologicalProcess-EBI-UniProt-GOA-ACAP-ARAP_06.12.2022_00h00	0.016911	1	0.00342941	0.0514412	[4, 5]	Group47	1.65746	6	[Ccl2, Efna5, Fmnl2, Prkdc, Ptk2b, Rhoc]
GO:0051402	neuron apoptotic process	GO_BiologicalProcess-EBI-UniProt-GOA-ACAP-ARAP_06.12.2022_00h00	0.0136479	1	0.00342941	0.0514412	[4, 5]	Group47	1.73913	6	[Bcl2l1, C5ar1, Cacna1a, Ccl2, Mt1, Ptk2b]
GO:0099537	trans-synaptic signaling	GO_BiologicalProcess-EBI-UniProt-GOA-ACAP-ARAP_06.12.2022_00h00	0.00898839	1	0.00342941	0.0514412	[4, 5]	Group47	1.28806	11	[Bcl2l1, Cacna1a, Cadm1, Ccl2, Dtnbp1, Egr3, Lrp6, Myo5a, Nr4a1, Pak1, Ptk2b]
GO:0031346	positive regulation of cell projection organization	GO_BiologicalProcess-EBI-UniProt-GOA-ACAP-ARAP_06.12.2022_00h00	0.198824	0.397648	0.00342941	0.0514412	[4, 5, 6]	Group47	1.04603	5	[Efna5, Lrp6, Pak1, Pik3r1, Ptk2b]
GO:0050807	regulation of synapse organization	GO_BiologicalProcess-EBI-UniProt-GOA-ACAP-ARAP_06.12.2022_00h00	0.0321162	1	0.00342941	0.0514412	[4, 5, 6]	Group47	1.60256	5	[Dtnbp1, Efna5, Hspa8, Pik3r1, Ptk2b]
GO:0071396	cellular response to lipid	GO_BiologicalProcess-EBI-UniProt-GOA-ACAP-ARAP_06.12.2022_00h00	0.0618448	1	0.00342941	0.0514412	[5]	Group47	1.14943	8	[Ccl2, Dnaja1, Efna5, Errfi1, Lrp6, Ncl, Pak1, Ptk2b]
GO:0071407	cellular response to organic cyclic compound	GO_BiologicalProcess-EBI-UniProt-GOA-ACAP-ARAP_06.12.2022_00h00	0.0959641	1	0.00342941	0.0514412	[5]	Group47	1.09375	7	[Ccl2, Dnaja1, Dtnbp1, Efna5, Errfi1, Lrp6, Pak1]
GO:0050804	modulation of chemical synaptic transmission	GO_BiologicalProcess-EBI-UniProt-GOA-ACAP-ARAP_06.12.2022_00h00	0.0862355	1	0.00342941	0.0514412	[4, 5, 6, 7, 8]	Group47	1.16086	7	[Bcl2l1, Cacna1a, Ccl2, Dtnbp1, Myo5a, Pak1, Ptk2b]
GO:0050806	positive regulation of synaptic transmission	GO_BiologicalProcess-EBI-UniProt-GOA-ACAP-ARAP_06.12.2022_00h00	0.00618776	0.891038	0.00342941	0.0514412	[3, 4, 5, 6, 7, 8, 9]	Group47	2.43902	5	[Bcl2l1, Ccl2, Dtnbp1, Pak1, Ptk2b]
GO:0007268	chemical synaptic transmission	GO_BiologicalProcess-EBI-UniProt-GOA-ACAP-ARAP_06.12.2022_00h00	0.0290614	1	0.00342941	0.0514412	[6, 7]	Group47	1.18203	10	[Bcl2l1, Cacna1a, Ccl2, Dtnbp1, Egr3, Lrp6, Myo5a, Nr4a1, Pak1, Ptk2b]
GO:0043524	negative regulation of neuron apoptotic process	GO_BiologicalProcess-EBI-UniProt-GOA-ACAP-ARAP_06.12.2022_00h00	0.00109747	0.245833	0.00342941	0.0514412	[5, 6, 7, 8]	Group47	2.92683	6	[Bcl2l1, C5ar1, Cacna1a, Ccl2, Mt1, Ptk2b]
GO:0033002	muscle cell proliferation	GO_BiologicalProcess-EBI-UniProt-GOA-ACAP-ARAP_06.12.2022_00h00	0.000192656	0.0510538	0.00528992	0.0581891	[3]	Group48	2.85714	8	[Hbegf, Id2, Klf4, Pak1, Pik3r1, Prkdc, Prkg1, Rbpj]
GO:0051093	negative regulation of developmental process	GO_BiologicalProcess-EBI-UniProt-GOA-ACAP-ARAP_06.12.2022_00h00	0.000474489	0.117199	0.00528992	0.0581891	[2, 3, 4]	Group48	1.45059	16	[Bcl2l1, Ccl2, Cd74, Dtnbp1, Efna5, Id2, Ifrd1, Itpkb, Klf4, Lrp6, Pak1, Pik3r1, Ptk2b, Rbpj, Rcan1, Xylt1]
GO:0007162	negative regulation of cell adhesion	GO_BiologicalProcess-EBI-UniProt-GOA-ACAP-ARAP_06.12.2022_00h00	0.0111596	1	0.00528992	0.0581891	[3, 4, 5]	Group48	1.81818	6	[Cd74, Cd9, Efna5, Klf4, Pik3r1, Prkg1]
GO:0045596	negative regulation of cell differentiation	GO_BiologicalProcess-EBI-UniProt-GOA-ACAP-ARAP_06.12.2022_00h00	0.00593719	0.872768	0.00528992	0.0581891	[3, 4, 5]	Group48	1.36476	11	[Cd74, Efna5, Id2, Ifrd1, Itpkb, Lrp6, Pak1, Pik3r1, Ptk2b, Rbpj, Rcan1]
GO:0045597	positive regulation of cell differentiation	GO_BiologicalProcess-EBI-UniProt-GOA-ACAP-ARAP_06.12.2022_00h00	0.0176488	1	0.00528992	0.0581891	[3, 4, 5]	Group48	1.14504	12	[Cd74, Cd83, Csf1, Efna5, Egr3, Id2, Itpkb, Lrrc8a, Pak1, Pik3r1, Prkch, Prkdc]
GO:0042113	B cell activation	GO_BiologicalProcess-EBI-UniProt-GOA-ACAP-ARAP_06.12.2022_00h00	0.00378222	0.650542	0.00528992	0.0581891	[4, 5]	Group48	1.79775	8	[Cd74, Gpr183, Id2, Lrrc8a, Pik3r1, Prkdc, Ptk2b, Rbpj]
GO:0048660	regulation of smooth muscle cell proliferation	GO_BiologicalProcess-EBI-UniProt-GOA-ACAP-ARAP_06.12.2022_00h00	0.000138076	0.0374186	0.00528992	0.0581891	[4, 5]	Group48	3.51759	7	[Hbegf, Id2, Klf4, Pak1, Pik3r1, Prkdc, Prkg1]
GO:0060284	regulation of cell development	GO_BiologicalProcess-EBI-UniProt-GOA-ACAP-ARAP_06.12.2022_00h00	0.0019077	0.377724	0.00528992	0.0581891	[4, 5]	Group48	1.36719	14	[Cd74, Cd83, Csf1, Efna5, Egr3, Id2, Ifrd1, Itpkb, Lrp6, Pak1, Pik3r1, Prkch, Prkdc, Ptk2b]
GO:0010720	positive regulation of cell development	GO_BiologicalProcess-EBI-UniProt-GOA-ACAP-ARAP_06.12.2022_00h00	0.00194428	0.383024	0.00528992	0.0581891	[4, 5, 6]	Group48	1.68919	10	[Cd74, Cd83, Csf1, Efna5, Egr3, Id2, Itpkb, Pak1, Prkch, Prkdc]
GO:0010721	negative regulation of cell development	GO_BiologicalProcess-EBI-UniProt-GOA-ACAP-ARAP_06.12.2022_00h00	0.0420018	1	0.00528992	0.0581891	[4, 5, 6]	Group48	1.4881	5	[Cd74, Efna5, Id2, Ifrd1, Pik3r1]
GO:0031346	positive regulation of cell projection organization	GO_BiologicalProcess-EBI-UniProt-GOA-ACAP-ARAP_06.12.2022_00h00	0.198824	0.397648	0.00528992	0.0581891	[4, 5, 6]	Group48	1.04603	5	[Efna5, Lrp6, Pak1, Pik3r1, Ptk2b]
GO:0051960	regulation of nervous system development	GO_BiologicalProcess-EBI-UniProt-GOA-ACAP-ARAP_06.12.2022_00h00	0.0522408	1	0.00528992	0.0581891	[4, 5, 6]	Group48	1.1745	7	[Efna5, Id2, Ifrd1, Lrp6, Pak1, Pik3r1, Prkch]
GO:0051962	positive regulation of nervous system development	GO_BiologicalProcess-EBI-UniProt-GOA-ACAP-ARAP_06.12.2022_00h00	0.067357	1	0.00528992	0.0581891	[3, 4, 5, 6, 7]	Group48	1.2987	5	[Efna5, Id2, Pak1, Pik3r1, Prkch]
GO:0032956	regulation of actin cytoskeleton organization	GO_BiologicalProcess-EBI-UniProt-GOA-ACAP-ARAP_06.12.2022_00h00	0.0697352	1	0.00528992	0.0581891	[4, 5, 6, 7]	Group48	1.28535	5	[Efna5, Pak1, Pik3r1, Ptk2b, Rhoc]
GO:0045637	regulation of myeloid cell differentiation	GO_BiologicalProcess-EBI-UniProt-GOA-ACAP-ARAP_06.12.2022_00h00	0.000410759	0.103101	0.00528992	0.0581891	[4, 5, 6, 7]	Group48	2.94118	7	[Cd74, Csf1, Id2, Itpkb, Pik3r1, Prkdc, Ptk2b]
GO:0051493	regulation of cytoskeleton organization	GO_BiologicalProcess-EBI-UniProt-GOA-ACAP-ARAP_06.12.2022_00h00	0.0432499	1	0.00528992	0.0581891	[5, 6]	Group48	1.22592	7	[Arhgef7, Cdk2ap2, Efna5, Pak1, Pik3r1, Ptk2b, Rhoc]
GO:0002573	myeloid leukocyte differentiation	GO_BiologicalProcess-EBI-UniProt-GOA-ACAP-ARAP_06.12.2022_00h00	0.00499929	0.769891	0.00528992	0.0581891	[5, 6, 7]	Group48	2.15827	6	[Cd74, Csf1, Gpr183, Id2, Pik3r1, Rbpj]
GO:0050767	regulation of neurogenesis	GO_BiologicalProcess-EBI-UniProt-GOA-ACAP-ARAP_06.12.2022_00h00	0.206824	0.206824	0.00528992	0.0581891	[5, 6, 7]	Group48	1.01215	5	[Efna5, Id2, Ifrd1, Pak1, Prkch]
GO:0048667	cell morphogenesis involved in neuron differentiation	GO_BiologicalProcess-EBI-UniProt-GOA-ACAP-ARAP_06.12.2022_00h00	0.060876	1	0.00528992	0.0581891	[5, 6, 8, 9, 10]	Group48	1.15774	8	[Apbb2, Cacna1a, Dtnbp1, Efna5, Id2, Ifrd1, Pak1, Prkg1]
GO:0001558	regulation of cell growth	GO_BiologicalProcess-EBI-UniProt-GOA-ACAP-ARAP_06.12.2022_00h00	0.192776	0.771106	7.50677e-06	0.000375338	[3, 4, 5]	Group49	1.07759	5	[Efna5, Hbegf, Ifrd1, Pak1, Ptk2b]
GO:0043412	macromolecule modification	GO_BiologicalProcess-EBI-UniProt-GOA-ACAP-ARAP_06.12.2022_00h00	0.000126176	0.0344459	7.50677e-06	0.000375338	[4]	Group49	1.01112	40	[Asph, B4galt1, C5ar1, Cadm1, Cd74, Cdk14, Chka, Cops9, Csf1, Dnaja1, Dtnbp1, Efna5, Ehmt1, Errfi1, Fkbp5, Fnip2, Gadd45b, Hbegf, Hspa8, Itpkb, Kdm6b, Lrp6, Mapk6, Mpdu1, Ncl, Osbp, Pak1, Peak1, Pik3r1, Prkch, Prkdc, Prkg1, Ptk2b, Rbm47, Rcan1, Sik3, Tec, Tex14, Tmed2, Top1]
GO:0010469	regulation of signaling receptor activity	GO_BiologicalProcess-EBI-UniProt-GOA-ACAP-ARAP_06.12.2022_00h00	0.00402503	0.684256	7.50677e-06	0.000375338	[3, 4, 5, 6]	Group49	2.7027	5	[Ccl2, Errfi1, Hbegf, Plau, Ptk2b]
GO:0007167	enzyme-linked receptor protein signaling pathway	GO_BiologicalProcess-EBI-UniProt-GOA-ACAP-ARAP_06.12.2022_00h00	0.00785062	1	7.50677e-06	0.000375338	[4, 5, 6]	Group49	1.26706	13	[Cadm1, Ccl2, Chst11, Csf1, Efna5, Errfi1, Hbegf, Myo1e, Ncl, Pak1, Pik3r1, Ptk2b, Rbpj]
GO:0016310	phosphorylation	GO_BiologicalProcess-EBI-UniProt-GOA-ACAP-ARAP_06.12.2022_00h00	7.06447e-10	2.33128e-07	7.50677e-06	0.000375338	[5]	Group49	1.74564	35	[C5ar1, Cadm1, Cd74, Cdk14, Chka, Csf1, Dgkh, Dnaja1, Dtnbp1, Efna5, Errfi1, Fnip2, Gadd45b, Hbegf, Hk2, Hspa8, Itpkb, Lrp6, Mapk6, Ncl, Osbp, Pak1, Peak1, Pfkfb3, Pi4ka, Pik3r1, Prkch, Prkdc, Prkg1, Ptk2b, Sik3, Tec, Tex14, Tmed2, Top1]
GO:0051347	positive regulation of transferase activity	GO_BiologicalProcess-EBI-UniProt-GOA-ACAP-ARAP_06.12.2022_00h00	0.142856	0.999993	7.50677e-06	0.000375338	[5]	Group49	1.04895	6	[Cd74, Csf1, Hbegf, Klf4, Pak1, Ptk2b]
GO:0071396	cellular response to lipid	GO_BiologicalProcess-EBI-UniProt-GOA-ACAP-ARAP_06.12.2022_00h00	0.0618448	1	7.50677e-06	0.000375338	[5]	Group49	1.14943	8	[Ccl2, Dnaja1, Efna5, Errfi1, Lrp6, Ncl, Pak1, Ptk2b]
GO:0006468	protein phosphorylation	GO_BiologicalProcess-EBI-UniProt-GOA-ACAP-ARAP_06.12.2022_00h00	4.37774e-09	1.4359e-06	7.50677e-06	0.000375338	[5, 6]	Group49	1.79919	31	[C5ar1, Cadm1, Cd74, Cdk14, Chka, Csf1, Dnaja1, Dtnbp1, Efna5, Errfi1, Fnip2, Gadd45b, Hbegf, Hspa8, Itpkb, Lrp6, Mapk6, Ncl, Osbp, Pak1, Peak1, Pik3r1, Prkch, Prkdc, Prkg1, Ptk2b, Sik3, Tec, Tex14, Tmed2, Top1]
GO:0018193	peptidyl-amino acid modification	GO_BiologicalProcess-EBI-UniProt-GOA-ACAP-ARAP_06.12.2022_00h00	0.000372071	0.094506	7.50677e-06	0.000375338	[5, 6]	Group49	1.38037	18	[Asph, Cd74, Chka, Efna5, Ehmt1, Errfi1, Fkbp5, Fnip2, Hbegf, Ncl, Osbp, Pak1, Peak1, Prkch, Prkdc, Ptk2b, Tec, Top1]
GO:0019220	regulation of phosphate metabolic process	GO_BiologicalProcess-EBI-UniProt-GOA-ACAP-ARAP_06.12.2022_00h00	9.48126e-06	0.00293919	7.50677e-06	0.000375338	[5, 6]	Group49	1.53436	23	[Bcl2l1, C5ar1, Cadm1, Cd74, Csf1, Dnaja1, Dtnbp1, Efna5, Errfi1, Fnip2, Gadd45b, Hbegf, Itpkb, Lrp6, Ncl, Osbp, Pak1, Pik3r1, Prkch, Prkdc, Ptk2b, Rcan1, Tmed2]
GO:0031399	regulation of protein modification process	GO_BiologicalProcess-EBI-UniProt-GOA-ACAP-ARAP_06.12.2022_00h00	1.32033e-05	0.00406663	7.50677e-06	0.000375338	[5, 6]	Group49	1.46163	24	[C5ar1, Cadm1, Cd74, Cops9, Csf1, Dnaja1, Dtnbp1, Efna5, Ehmt1, Errfi1, Fnip2, Gadd45b, Hbegf, Itpkb, Lrp6, Ncl, Osbp, Pak1, Pik3r1, Prkch, Prkdc, Ptk2b, Rcan1, Tmed2]
GO:0045937	positive regulation of phosphate metabolic process	GO_BiologicalProcess-EBI-UniProt-GOA-ACAP-ARAP_06.12.2022_00h00	0.0274234	1	7.50677e-06	0.000375338	[5, 6, 7]	Group49	1.11223	11	[Bcl2l1, Cd74, Csf1, Dtnbp1, Efna5, Fnip2, Hbegf, Osbp, Pak1, Pik3r1, Ptk2b]
GO:0002791	regulation of peptide secretion	GO_BiologicalProcess-EBI-UniProt-GOA-ACAP-ARAP_06.12.2022_00h00	0.0260911	1	7.50677e-06	0.000375338	[5, 6, 7, 8]	Group49	1.69492	5	[Arhgef7, Cd74, Efna5, Lrrc8a, Osbp]
GO:0001932	regulation of protein phosphorylation	GO_BiologicalProcess-EBI-UniProt-GOA-ACAP-ARAP_06.12.2022_00h00	3.09018e-06	0.000982678	7.50677e-06	0.000375338	[6, 7, 8]	Group49	1.75879	21	[C5ar1, Cadm1, Cd74, Csf1, Dnaja1, Dtnbp1, Efna5, Errfi1, Fnip2, Gadd45b, Hbegf, Itpkb, Lrp6, Ncl, Osbp, Pak1, Pik3r1, Prkch, Prkdc, Ptk2b, Tmed2]
GO:0018108	peptidyl-tyrosine phosphorylation	GO_BiologicalProcess-EBI-UniProt-GOA-ACAP-ARAP_06.12.2022_00h00	0.000210094	0.0550447	7.50677e-06	0.000375338	[6, 7, 8]	Group49	2.25734	10	[Cd74, Chka, Efna5, Errfi1, Hbegf, Ncl, Osbp, Peak1, Ptk2b, Tec]
GO:0038127	ERBB signaling pathway	GO_BiologicalProcess-EBI-UniProt-GOA-ACAP-ARAP_06.12.2022_00h00	0.000890678	0.203965	7.50677e-06	0.000375338	[6, 7, 8]	Group49	3.81679	5	[Cadm1, Errfi1, Hbegf, Ptk2b, Rbpj]
GO:0001934	positive regulation of protein phosphorylation	GO_BiologicalProcess-EBI-UniProt-GOA-ACAP-ARAP_06.12.2022_00h00	0.0265324	1	7.50677e-06	0.000375338	[6, 7, 8, 9]	Group49	1.21951	10	[Cd74, Csf1, Dtnbp1, Efna5, Fnip2, Hbegf, Osbp, Pak1, Pik3r1, Ptk2b]
GO:0004713	protein tyrosine kinase activity	GO_BiologicalProcess-EBI-UniProt-GOA-ACAP-ARAP_06.12.2022_00h00	0.00404037	0.682822	7.50677e-06	0.000375338	[7, 8, 9]	Group49	2.25564	6	[Chka, Errfi1, Hbegf, Peak1, Ptk2b, Tec]
GO:0050730	regulation of peptidyl-tyrosine phosphorylation	GO_BiologicalProcess-EBI-UniProt-GOA-ACAP-ARAP_06.12.2022_00h00	0.00123387	0.268983	7.50677e-06	0.000375338	[7, 8, 9]	Group49	2.43902	7	[Cd74, Efna5, Errfi1, Hbegf, Ncl, Osbp, Ptk2b]
GO:0050731	positive regulation of peptidyl-tyrosine phosphorylation	GO_BiologicalProcess-EBI-UniProt-GOA-ACAP-ARAP_06.12.2022_00h00	0.00606361	0.879224	7.50677e-06	0.000375338	[7, 8, 9, 10]	Group49	2.45098	5	[Cd74, Efna5, Hbegf, Osbp, Ptk2b]
GO:0023057	negative regulation of signaling	GO_BiologicalProcess-EBI-UniProt-GOA-ACAP-ARAP_06.12.2022_00h00	0.0280791	1	5.2011e-05	0.00228849	[2, 3, 4]	Group50	1.01283	15	[Arhgap25, Bcl2l1, Cadm1, Cd74, Chst11, Dnaja1, Eif3a, Errfi1, Klf4, Lrp6, Myo5a, Ncl, Ptk2b, Rcan1, Tmed2]
GO:0044092	negative regulation of molecular function	GO_BiologicalProcess-EBI-UniProt-GOA-ACAP-ARAP_06.12.2022_00h00	0.00596242	0.870513	5.2011e-05	0.00228849	[3]	Group50	1.24113	14	[Bcl2l1, Dgkh, Dnaja1, Dtnbp1, Errfi1, Gadd45b, Gem, Id2, Klf4, Lrp6, Nr4a1, Prkch, Tex14, Tmed2]
GO:0048585	negative regulation of response to stimulus	GO_BiologicalProcess-EBI-UniProt-GOA-ACAP-ARAP_06.12.2022_00h00	0.0025357	0.479247	5.2011e-05	0.00228849	[2, 3, 4]	Group50	1.12486	20	[Arhgap25, Bcl2l1, Cadm1, Ccl2, Cd74, Cd9, Chst11, Dnaja1, Eif3a, Errfi1, Hspa8, Klf4, Lrp6, Ncl, Plau, Prkdc, Prkg1, Rcan1, Tmed2, Xylt1]
GO:0071495	cellular response to endogenous stimulus	GO_BiologicalProcess-EBI-UniProt-GOA-ACAP-ARAP_06.12.2022_00h00	0.00777766	1	5.2011e-05	0.00228849	[3]	Group50	1.08835	17	[Bcl2l1, Cacna1a, Ccl2, Chst11, Dnaja1, Dtnbp1, Efna5, Egr3, Errfi1, Klf4, Myo5a, Ncl, Nr4a1, Pak1, Pik3r1, Prkdc, Rbpj]
GO:0080134	regulation of response to stress	GO_BiologicalProcess-EBI-UniProt-GOA-ACAP-ARAP_06.12.2022_00h00	0.000644182	0.153315	5.2011e-05	0.00228849	[3, 4]	Group50	1.25945	20	[Bcl2l1, Cadm1, Ccl2, Cd74, Cd9, Dnaja1, Errfi1, Gadd45b, Hbegf, Hspa8, Klf4, Pik3r1, Plau, Prkdc, Prkg1, Ptk2b, Rbm47, Slc15a3, Tmed2, Xylt1]
GO:0009966	regulation of signal transduction	GO_BiologicalProcess-EBI-UniProt-GOA-ACAP-ARAP_06.12.2022_00h00	0.000250811	0.0649601	5.2011e-05	0.00228849	[3, 4, 5]	Group50	1.0523	33	[Arhgap25, Atp6v0c, Bcl2l1, C5ar1, Cadm1, Ccl2, Ccl4, Cd74, Cdk14, Chst11, Csf1, Dnaja1, Dtnbp1, Eif3a, Errfi1, Gadd45b, Gpr183, Hbegf, Itpkb, Klf4, Lrp6, Ncl, Pak1, Pik3r1, Plau, Prkch, Ptk2b, Rbm47, Rbpj, Rcan1, Sik3, Slc15a3, Tmed2]
GO:0010648	negative regulation of cell communication	GO_BiologicalProcess-EBI-UniProt-GOA-ACAP-ARAP_06.12.2022_00h00	0.0282808	1	5.2011e-05	0.00228849	[3, 4, 5]	Group50	1.01078	15	[Arhgap25, Bcl2l1, Cadm1, Cd74, Chst11, Dnaja1, Eif3a, Errfi1, Klf4, Lrp6, Myo5a, Ncl, Ptk2b, Rcan1, Tmed2]
GO:0043086	negative regulation of catalytic activity	GO_BiologicalProcess-EBI-UniProt-GOA-ACAP-ARAP_06.12.2022_00h00	0.00255068	0.474426	5.2011e-05	0.00228849	[4]	Group50	1.52778	11	[Bcl2l1, Dgkh, Dnaja1, Dtnbp1, Errfi1, Gadd45b, Klf4, Lrp6, Nr4a1, Prkch, Tmed2]
GO:0051338	regulation of transferase activity	GO_BiologicalProcess-EBI-UniProt-GOA-ACAP-ARAP_06.12.2022_00h00	0.000514714	0.125076	5.2011e-05	0.00228849	[4]	Group50	1.56775	14	[C5ar1, Cd74, Csf1, Dnaja1, Dtnbp1, Errfi1, Gadd45b, Hbegf, Klf4, Lrp6, Pak1, Pik3r1, Prkch, Ptk2b]
GO:0080135	regulation of cellular response to stress	GO_BiologicalProcess-EBI-UniProt-GOA-ACAP-ARAP_06.12.2022_00h00	0.00411869	0.69194	5.2011e-05	0.00228849	[3, 4, 5]	Group50	1.43416	11	[Bcl2l1, Cd74, Dnaja1, Gadd45b, Hspa8, Klf4, Pik3r1, Prkdc, Ptk2b, Tmed2, Xylt1]
GO:0051246	regulation of protein metabolic process	GO_BiologicalProcess-EBI-UniProt-GOA-ACAP-ARAP_06.12.2022_00h00	2.53548e-05	0.00758108	5.2011e-05	0.00228849	[4, 5]	Group50	1.19913	33	[Asph, Bcl2l1, C5ar1, Cadm1, Cd74, Cops9, Csf1, Dnaja1, Dtnbp1, Efna5, Ehmt1, Eif1a, Eif3a, Errfi1, Fnip2, Gadd45b, Hbegf, Hspa8, Itpkb, Klf4, Lrp6, Ncl, Nr4a1, Osbp, Pak1, Pik3r1, Plau, Prkch, Prkdc, Ptk2b, Rad23b, Rcan1, Tmed2]
GO:0071417	cellular response to organonitrogen compound	GO_BiologicalProcess-EBI-UniProt-GOA-ACAP-ARAP_06.12.2022_00h00	0.0028649	0.521412	5.2011e-05	0.00228849	[4, 5]	Group50	1.50479	11	[Bcl2l1, Cacna1a, Ccl2, Dtnbp1, Errfi1, Myo5a, Ncl, Nr4a1, Pak1, Pik3r1, Prkdc]
GO:0051248	negative regulation of protein metabolic process	GO_BiologicalProcess-EBI-UniProt-GOA-ACAP-ARAP_06.12.2022_00h00	0.000214193	0.0559042	5.2011e-05	0.00228849	[4, 5, 6]	Group50	1.4978	17	[Bcl2l1, Cadm1, Cops9, Dnaja1, Dtnbp1, Errfi1, Gadd45b, Hbegf, Klf4, Lrp6, Ncl, Nr4a1, Pik3r1, Plau, Prkch, Prkdc, Tmed2]
GO:0019220	regulation of phosphate metabolic process	GO_BiologicalProcess-EBI-UniProt-GOA-ACAP-ARAP_06.12.2022_00h00	9.48126e-06	0.00293919	5.2011e-05	0.00228849	[5, 6]	Group50	1.53436	23	[Bcl2l1, C5ar1, Cadm1, Cd74, Csf1, Dnaja1, Dtnbp1, Efna5, Errfi1, Fnip2, Gadd45b, Hbegf, Itpkb, Lrp6, Ncl, Osbp, Pak1, Pik3r1, Prkch, Prkdc, Ptk2b, Rcan1, Tmed2]
GO:0031399	regulation of protein modification process	GO_BiologicalProcess-EBI-UniProt-GOA-ACAP-ARAP_06.12.2022_00h00	1.32033e-05	0.00406663	5.2011e-05	0.00228849	[5, 6]	Group50	1.46163	24	[C5ar1, Cadm1, Cd74, Cops9, Csf1, Dnaja1, Dtnbp1, Efna5, Ehmt1, Errfi1, Fnip2, Gadd45b, Hbegf, Itpkb, Lrp6, Ncl, Osbp, Pak1, Pik3r1, Prkch, Prkdc, Ptk2b, Rcan1, Tmed2]
GO:0031400	negative regulation of protein modification process	GO_BiologicalProcess-EBI-UniProt-GOA-ACAP-ARAP_06.12.2022_00h00	0.0010102	0.230327	5.2011e-05	0.00228849	[5, 6, 7]	Group50	1.84502	10	[Cadm1, Cops9, Dnaja1, Dtnbp1, Errfi1, Gadd45b, Lrp6, Prkch, Prkdc, Tmed2]
GO:0045861	negative regulation of proteolysis	GO_BiologicalProcess-EBI-UniProt-GOA-ACAP-ARAP_06.12.2022_00h00	0.070337	1	5.2011e-05	0.00228849	[5, 6, 7]	Group50	1.28205	5	[Bcl2l1, Klf4, Nr4a1, Pik3r1, Plau]
GO:0001932	regulation of protein phosphorylation	GO_BiologicalProcess-EBI-UniProt-GOA-ACAP-ARAP_06.12.2022_00h00	3.09018e-06	0.000982678	5.2011e-05	0.00228849	[6, 7, 8]	Group50	1.75879	21	[C5ar1, Cadm1, Cd74, Csf1, Dnaja1, Dtnbp1, Efna5, Errfi1, Fnip2, Gadd45b, Hbegf, Itpkb, Lrp6, Ncl, Osbp, Pak1, Pik3r1, Prkch, Prkdc, Ptk2b, Tmed2]
GO:0045859	regulation of protein kinase activity	GO_BiologicalProcess-EBI-UniProt-GOA-ACAP-ARAP_06.12.2022_00h00	0.0010466	0.237579	5.2011e-05	0.00228849	[6, 7, 8, 9]	Group50	1.71073	11	[C5ar1, Csf1, Dnaja1, Dtnbp1, Errfi1, Gadd45b, Hbegf, Lrp6, Pak1, Prkch, Ptk2b]
GO:0006469	negative regulation of protein kinase activity	GO_BiologicalProcess-EBI-UniProt-GOA-ACAP-ARAP_06.12.2022_00h00	0.00157403	0.327398	5.2011e-05	0.00228849	[7, 8, 9, 10]	Group50	2.72727	6	[Dnaja1, Dtnbp1, Errfi1, Gadd45b, Lrp6, Prkch]
GO:0007267	cell-cell signaling	GO_BiologicalProcess-EBI-UniProt-GOA-ACAP-ARAP_06.12.2022_00h00	0.00643198	0.919773	0.000584666	0.0152013	[2, 3]	Group51	1.0882	19	[Arhgef7, Atp6v0c, Bcl2l1, Cacna1a, Cadm1, Ccl2, Cdk14, Dtnbp1, Efna5, Egr3, Klf4, Lrp6, Lrrc8a, Myo5a, Nr4a1, Osbp, Pak1, Ptk2b, Rbpj]
GO:0035295	tube development	GO_BiologicalProcess-EBI-UniProt-GOA-ACAP-ARAP_06.12.2022_00h00	2.45446e-05	0.00736339	0.000584666	0.0152013	[3, 4]	Group51	1.5873	20	[B4galt1, C5ar1, Ccl2, Csf1, Egr3, Errfi1, Hbegf, Hk2, Id2, Klf4, Lrp6, Mthfd1l, Myo1e, Ncl, Nr4a1, Pak1, Plau, Ptk2b, Rbpj, Tmed2]
GO:0044057	regulation of system process	GO_BiologicalProcess-EBI-UniProt-GOA-ACAP-ARAP_06.12.2022_00h00	0.0601377	1	0.000584666	0.0152013	[3, 4]	Group51	1.16448	8	[Errfi1, Hbegf, Klf4, Nr4a1, Pak1, Pik3r1, Prkg1, Ptk2b]
GO:0048729	tissue morphogenesis	GO_BiologicalProcess-EBI-UniProt-GOA-ACAP-ARAP_06.12.2022_00h00	0.00986654	1	0.000584666	0.0152013	[3, 4]	Group51	1.3369	10	[Csf1, Hbegf, Kdm6b, Klf4, Lrp6, Mthfd1l, Pak1, Rbpj, Rhoc, Tmed2]
GO:0001558	regulation of cell growth	GO_BiologicalProcess-EBI-UniProt-GOA-ACAP-ARAP_06.12.2022_00h00	0.192776	0.771106	0.000584666	0.0152013	[3, 4, 5]	Group51	1.07759	5	[Efna5, Hbegf, Ifrd1, Pak1, Ptk2b]
GO:0001667	ameboidal-type cell migration	GO_BiologicalProcess-EBI-UniProt-GOA-ACAP-ARAP_06.12.2022_00h00	0.0204315	1	0.000584666	0.0152013	[4]	Group51	1.44033	7	[Egr3, Hbegf, Klf4, Lrp6, Nr4a1, Pak1, Ptk2b]
GO:0008284	positive regulation of cell population proliferation	GO_BiologicalProcess-EBI-UniProt-GOA-ACAP-ARAP_06.12.2022_00h00	1.73964e-05	0.00528852	0.000584666	0.0152013	[3, 4, 5]	Group51	1.68739	19	[B4galt1, Bcl2l1, C5ar1, Ccl2, Cd74, Cops9, Csf1, Egr3, Gpr183, Hbegf, Id2, Lrp6, Nr4a1, Pak1, Plau, Prkch, Prkdc, Ptk2b, Rbpj]
GO:0033993	response to lipid	GO_BiologicalProcess-EBI-UniProt-GOA-ACAP-ARAP_06.12.2022_00h00	0.0102457	1	0.000584666	0.0152013	[4]	Group51	1.19485	13	[Alas1, Ccl2, Dnaja1, Efna5, Errfi1, Hspa8, Klf4, Lrp6, Ncl, Nr4a1, Pak1, Pik3r1, Ptk2b]
GO:0051338	regulation of transferase activity	GO_BiologicalProcess-EBI-UniProt-GOA-ACAP-ARAP_06.12.2022_00h00	0.000514714	0.125076	0.000584666	0.0152013	[4]	Group51	1.56775	14	[C5ar1, Cd74, Csf1, Dnaja1, Dtnbp1, Errfi1, Gadd45b, Hbegf, Klf4, Lrp6, Pak1, Pik3r1, Prkch, Ptk2b]
GO:0010631	epithelial cell migration	GO_BiologicalProcess-EBI-UniProt-GOA-ACAP-ARAP_06.12.2022_00h00	0.0433534	1	0.000584666	0.0152013	[4, 5]	Group51	1.47493	5	[Egr3, Hbegf, Klf4, Nr4a1, Ptk2b]
GO:0060326	cell chemotaxis	GO_BiologicalProcess-EBI-UniProt-GOA-ACAP-ARAP_06.12.2022_00h00	2.40448e-05	0.00723747	0.000584666	0.0152013	[4, 5]	Group51	2.93255	10	[C5ar1, Ccl2, Ccl4, Cd74, Csf1, Egr3, Gpr183, Hbegf, Nr4a1, Ptk2b]
GO:0072359	circulatory system development	GO_BiologicalProcess-EBI-UniProt-GOA-ACAP-ARAP_06.12.2022_00h00	3.03707e-05	0.00905048	0.000584666	0.0152013	[4, 5]	Group51	1.56372	20	[B4galt1, C5ar1, Ccl2, Egr3, Errfi1, Hbegf, Hk2, Id2, Kdm6b, Klf4, Lrp6, Myo1e, Ncl, Nr4a1, Pak1, Plau, Prkdc, Ptk2b, Rbpj, Tmed2]
GO:0090257	regulation of muscle system process	GO_BiologicalProcess-EBI-UniProt-GOA-ACAP-ARAP_06.12.2022_00h00	0.018637	1	0.000584666	0.0152013	[4, 5]	Group51	1.85185	5	[Errfi1, Klf4, Nr4a1, Pak1, Prkg1]
GO:0099537	trans-synaptic signaling	GO_BiologicalProcess-EBI-UniProt-GOA-ACAP-ARAP_06.12.2022_00h00	0.00898839	1	0.000584666	0.0152013	[4, 5]	Group51	1.28806	11	[Bcl2l1, Cacna1a, Cadm1, Ccl2, Dtnbp1, Egr3, Lrp6, Myo5a, Nr4a1, Pak1, Ptk2b]
GO:0001944	vasculature development	GO_BiologicalProcess-EBI-UniProt-GOA-ACAP-ARAP_06.12.2022_00h00	6.72647e-05	0.0191704	0.000584666	0.0152013	[4, 5, 6]	Group51	1.80941	15	[B4galt1, C5ar1, Ccl2, Egr3, Errfi1, Hbegf, Hk2, Klf4, Myo1e, Ncl, Nr4a1, Plau, Ptk2b, Rbpj, Tmed2]
GO:0031346	positive regulation of cell projection organization	GO_BiologicalProcess-EBI-UniProt-GOA-ACAP-ARAP_06.12.2022_00h00	0.198824	0.397648	0.000584666	0.0152013	[4, 5, 6]	Group51	1.04603	5	[Efna5, Lrp6, Pak1, Pik3r1, Ptk2b]
GO:0051347	positive regulation of transferase activity	GO_BiologicalProcess-EBI-UniProt-GOA-ACAP-ARAP_06.12.2022_00h00	0.142856	0.999993	0.000584666	0.0152013	[5]	Group51	1.04895	6	[Cd74, Csf1, Hbegf, Klf4, Pak1, Ptk2b]
GO:0120035	regulation of plasma membrane bounded cell projection organization	GO_BiologicalProcess-EBI-UniProt-GOA-ACAP-ARAP_06.12.2022_00h00	0.0256797	1	0.000584666	0.0152013	[5, 6]	Group51	1.23609	10	[Cacna1a, Dtnbp1, Efna5, Ifrd1, Klf4, Lrp6, Pak1, Pik3r1, Ptk2b, Xylt1]
GO:0007268	chemical synaptic transmission	GO_BiologicalProcess-EBI-UniProt-GOA-ACAP-ARAP_06.12.2022_00h00	0.0290614	1	0.000584666	0.0152013	[6, 7]	Group51	1.18203	10	[Bcl2l1, Cacna1a, Ccl2, Dtnbp1, Egr3, Lrp6, Myo5a, Nr4a1, Pak1, Ptk2b]
GO:0071900	regulation of protein serine/threonine kinase activity	GO_BiologicalProcess-EBI-UniProt-GOA-ACAP-ARAP_06.12.2022_00h00	0.0183991	1	0.000584666	0.0152013	[7, 8, 9, 10]	Group51	1.62602	6	[Dnaja1, Dtnbp1, Lrp6, Pak1, Prkch, Ptk2b]
GO:0070482	response to oxygen levels	GO_BiologicalProcess-EBI-UniProt-GOA-ACAP-ARAP_06.12.2022_00h00	0.00698628	0.978079	2.01654e-07	1.20992e-05	[3]	Group52	1.78117	7	[Atp6v1a, Ccl2, Hk2, Pak1, Plau, Ptk2b, Rbpj]
GO:0022603	regulation of anatomical structure morphogenesis	GO_BiologicalProcess-EBI-UniProt-GOA-ACAP-ARAP_06.12.2022_00h00	0.000269819	0.0696133	2.01654e-07	1.20992e-05	[3, 4]	Group52	1.52672	16	[C5ar1, Cacna1a, Ccl2, Csf1, Dtnbp1, Efna5, Fmnl2, Hk2, Ifrd1, Klf4, Lrp6, Pak1, Prkdc, Ptk2b, Rbpj, Rhoc]
GO:0001666	response to hypoxia	GO_BiologicalProcess-EBI-UniProt-GOA-ACAP-ARAP_06.12.2022_00h00	0.0143722	1	2.01654e-07	1.20992e-05	[3, 5]	Group52	1.7192	6	[Ccl2, Hk2, Pak1, Plau, Ptk2b, Rbpj]
GO:0034097	response to cytokine	GO_BiologicalProcess-EBI-UniProt-GOA-ACAP-ARAP_06.12.2022_00h00	0.0162693	1	2.01654e-07	1.20992e-05	[4]	Group52	1.16279	12	[Bcl2l1, Ccl2, Ccl4, Cd74, Csf1, Hk2, Klf4, Ncl, Ptk2b, Rad23b, Rbm47, Tex14]
GO:0034762	regulation of transmembrane transport	GO_BiologicalProcess-EBI-UniProt-GOA-ACAP-ARAP_06.12.2022_00h00	0.10239	1	2.01654e-07	1.20992e-05	[3, 4, 5]	Group52	1.06222	7	[Asph, Cacna1a, Ccl2, Gem, Hk2, Myo5a, Ptk2b]
GO:0050920	regulation of chemotaxis	GO_BiologicalProcess-EBI-UniProt-GOA-ACAP-ARAP_06.12.2022_00h00	0.00304212	0.54454	2.01654e-07	1.20992e-05	[3, 4, 5]	Group52	2.39044	6	[C5ar1, Ccl2, Cd74, Csf1, Gpr183, Ptk2b]
GO:0071674	mononuclear cell migration	GO_BiologicalProcess-EBI-UniProt-GOA-ACAP-ARAP_06.12.2022_00h00	0.000129704	0.0352794	2.01654e-07	1.20992e-05	[3, 5]	Group52	3.5533	7	[C5ar1, Cadm1, Ccl2, Ccl4, Csf1, Gpr183, Ptk2b]
GO:0002685	regulation of leukocyte migration	GO_BiologicalProcess-EBI-UniProt-GOA-ACAP-ARAP_06.12.2022_00h00	0.000550746	0.13273	2.01654e-07	1.20992e-05	[3, 4, 5, 6]	Group52	2.8	7	[C5ar1, Ccl2, Cd74, Cd9, Csf1, Pik3r1, Ptk2b]
GO:0051402	neuron apoptotic process	GO_BiologicalProcess-EBI-UniProt-GOA-ACAP-ARAP_06.12.2022_00h00	0.0136479	1	2.01654e-07	1.20992e-05	[4, 5]	Group52	1.73913	6	[Bcl2l1, C5ar1, Cacna1a, Ccl2, Mt1, Ptk2b]
GO:0030595	leukocyte chemotaxis	GO_BiologicalProcess-EBI-UniProt-GOA-ACAP-ARAP_06.12.2022_00h00	0.000525098	0.127074	2.01654e-07	1.20992e-05	[3, 5, 6]	Group52	2.82258	7	[C5ar1, Ccl2, Ccl4, Cd74, Csf1, Gpr183, Ptk2b]
GO:0001944	vasculature development	GO_BiologicalProcess-EBI-UniProt-GOA-ACAP-ARAP_06.12.2022_00h00	6.72647e-05	0.0191704	2.01654e-07	1.20992e-05	[4, 5, 6]	Group52	1.80941	15	[B4galt1, C5ar1, Ccl2, Egr3, Errfi1, Hbegf, Hk2, Klf4, Myo1e, Ncl, Nr4a1, Plau, Ptk2b, Rbpj, Tmed2]
GO:1901215	negative regulation of neuron death	GO_BiologicalProcess-EBI-UniProt-GOA-ACAP-ARAP_06.12.2022_00h00	0.000207112	0.0544705	2.01654e-07	1.20992e-05	[4, 5, 6]	Group52	2.82686	8	[Bcl2l1, C5ar1, Cacna1a, Ccl2, Csf1, Dtnbp1, Mt1, Ptk2b]
GO:1905517	macrophage migration	GO_BiologicalProcess-EBI-UniProt-GOA-ACAP-ARAP_06.12.2022_00h00	2.55762e-06	0.000818438	2.01654e-07	1.20992e-05	[4, 6]	Group52	8.69565	6	[B4galt1, C5ar1, Ccl2, Cd9, Csf1, Ptk2b]
GO:1905521	regulation of macrophage migration	GO_BiologicalProcess-EBI-UniProt-GOA-ACAP-ARAP_06.12.2022_00h00	8.24109e-06	0.00257122	2.01654e-07	1.20992e-05	[4, 5, 6, 7]	Group52	10.2041	5	[C5ar1, Ccl2, Cd9, Csf1, Ptk2b]
GO:0043408	regulation of MAPK cascade	GO_BiologicalProcess-EBI-UniProt-GOA-ACAP-ARAP_06.12.2022_00h00	0.000482735	0.118753	2.01654e-07	1.20992e-05	[5, 6, 7]	Group52	1.66028	13	[Atp6v0c, C5ar1, Ccl2, Ccl4, Cd74, Dnaja1, Eif3a, Errfi1, Gadd45b, Gpr183, Klf4, Pak1, Ptk2b]
GO:0070371	ERK1 and ERK2 cascade	GO_BiologicalProcess-EBI-UniProt-GOA-ACAP-ARAP_06.12.2022_00h00	5.99167e-05	0.017256	2.01654e-07	1.20992e-05	[5, 6, 7]	Group52	2.63158	10	[Atp6v0c, C5ar1, Ccl2, Ccl4, Cd74, Eif3a, Errfi1, Gpr183, Klf4, Ptk2b]
GO:0043524	negative regulation of neuron apoptotic process	GO_BiologicalProcess-EBI-UniProt-GOA-ACAP-ARAP_06.12.2022_00h00	0.00109747	0.245833	2.01654e-07	1.20992e-05	[5, 6, 7, 8]	Group52	2.92683	6	[Bcl2l1, C5ar1, Cacna1a, Ccl2, Mt1, Ptk2b]
GO:0045765	regulation of angiogenesis	GO_BiologicalProcess-EBI-UniProt-GOA-ACAP-ARAP_06.12.2022_00h00	0.0328777	1	2.01654e-07	1.20992e-05	[4, 5, 6, 7, 8, 9, 10]	Group52	1.59236	5	[C5ar1, Ccl2, Hk2, Klf4, Ptk2b]
GO:0070372	regulation of ERK1 and ERK2 cascade	GO_BiologicalProcess-EBI-UniProt-GOA-ACAP-ARAP_06.12.2022_00h00	3.54856e-05	0.0105038	2.01654e-07	1.20992e-05	[6, 7, 8]	Group52	2.80112	10	[Atp6v0c, C5ar1, Ccl2, Ccl4, Cd74, Eif3a, Errfi1, Gpr183, Klf4, Ptk2b]
GO:0070374	positive regulation of ERK1 and ERK2 cascade	GO_BiologicalProcess-EBI-UniProt-GOA-ACAP-ARAP_06.12.2022_00h00	0.000525098	0.127074	2.01654e-07	1.20992e-05	[6, 7, 8, 9]	Group52	2.82258	7	[Atp6v0c, C5ar1, Ccl2, Ccl4, Cd74, Gpr183, Ptk2b]
GO:0009888	tissue development	GO_BiologicalProcess-EBI-UniProt-GOA-ACAP-ARAP_06.12.2022_00h00	0.000781419	0.182071	5.58348e-07	3.29425e-05	[3]	Group53	1.12158	25	[Ank, B4galt1, Chst11, Csf1, Errfi1, Hbegf, Hspa8, Id2, Ifrd1, Kdm6b, Klf4, Lrp6, Mthfd1l, Myo1e, Myo5a, Nr4a1, Pak1, Prkch, Prkdc, Ptk2b, Rbpj, Rcan1, Rhoc, Sik3, Tmed2]
GO:0033002	muscle cell proliferation	GO_BiologicalProcess-EBI-UniProt-GOA-ACAP-ARAP_06.12.2022_00h00	0.000192656	0.0510538	5.58348e-07	3.29425e-05	[3]	Group53	2.85714	8	[Hbegf, Id2, Klf4, Pak1, Pik3r1, Prkdc, Prkg1, Rbpj]
GO:0051093	negative regulation of developmental process	GO_BiologicalProcess-EBI-UniProt-GOA-ACAP-ARAP_06.12.2022_00h00	0.000474489	0.117199	5.58348e-07	3.29425e-05	[2, 3, 4]	Group53	1.45059	16	[Bcl2l1, Ccl2, Cd74, Dtnbp1, Efna5, Id2, Ifrd1, Itpkb, Klf4, Lrp6, Pak1, Pik3r1, Ptk2b, Rbpj, Rcan1, Xylt1]
GO:0051241	negative regulation of multicellular organismal process	GO_BiologicalProcess-EBI-UniProt-GOA-ACAP-ARAP_06.12.2022_00h00	0.00418115	0.698253	5.58348e-07	3.29425e-05	[2, 3, 4]	Group53	1.24172	15	[Ccl2, Cd74, Cd83, Cd9, Errfi1, Id2, Ifrd1, Klf4, Lrp6, Pak1, Pik3r1, Plau, Prkg1, Ptk2b, Rbpj]
GO:0060322	head development	GO_BiologicalProcess-EBI-UniProt-GOA-ACAP-ARAP_06.12.2022_00h00	1.70306e-05	0.00521136	5.58348e-07	3.29425e-05	[3]	Group53	1.83983	17	[Asph, C5ar1, Cacna1a, Cadm1, Cln5, Dtnbp1, Efna5, Hspa8, Id2, Ier3ip1, Kdm6b, Lrp6, Pak1, Pfkfb3, Prkdc, Prkg1, Rbpj]
GO:0061061	muscle structure development	GO_BiologicalProcess-EBI-UniProt-GOA-ACAP-ARAP_06.12.2022_00h00	0.000103307	0.0286159	5.58348e-07	3.29425e-05	[3]	Group53	1.83486	14	[Cd9, Dtnbp1, Hspa8, Id2, Ifrd1, Kdm6b, Lrp6, Lrrc8a, Nr4a1, Pak1, Pik3r1, Pld3, Rbpj, Rcan1]
GO:0048638	regulation of developmental growth	GO_BiologicalProcess-EBI-UniProt-GOA-ACAP-ARAP_06.12.2022_00h00	0.0313819	1	5.58348e-07	3.29425e-05	[3, 4]	Group53	1.43541	6	[Csf1, Efna5, Ifrd1, Pak1, Prkdc, Rbpj]
GO:0048729	tissue morphogenesis	GO_BiologicalProcess-EBI-UniProt-GOA-ACAP-ARAP_06.12.2022_00h00	0.00986654	1	5.58348e-07	3.29425e-05	[3, 4]	Group53	1.3369	10	[Csf1, Hbegf, Kdm6b, Klf4, Lrp6, Mthfd1l, Pak1, Rbpj, Rhoc, Tmed2]
GO:0060560	developmental growth involved in morphogenesis	GO_BiologicalProcess-EBI-UniProt-GOA-ACAP-ARAP_06.12.2022_00h00	0.00155992	0.326022	5.58348e-07	3.29425e-05	[3, 4]	Group53	2.34114	7	[Cadm1, Csf1, Efna5, Ifrd1, Lrp6, Pak1, Prkg1]
GO:0007517	muscle organ development	GO_BiologicalProcess-EBI-UniProt-GOA-ACAP-ARAP_06.12.2022_00h00	0.0202071	1	5.58348e-07	3.29425e-05	[4]	Group53	1.59151	6	[Dtnbp1, Hspa8, Lrp6, Nr4a1, Rbpj, Rcan1]
GO:0042692	muscle cell differentiation	GO_BiologicalProcess-EBI-UniProt-GOA-ACAP-ARAP_06.12.2022_00h00	0.00485228	0.756956	5.58348e-07	3.29425e-05	[4]	Group53	1.72414	8	[Cd9, Id2, Ifrd1, Kdm6b, Pak1, Pld3, Rbpj, Rcan1]
GO:0045596	negative regulation of cell differentiation	GO_BiologicalProcess-EBI-UniProt-GOA-ACAP-ARAP_06.12.2022_00h00	0.00593719	0.872768	5.58348e-07	3.29425e-05	[3, 4, 5]	Group53	1.36476	11	[Cd74, Efna5, Id2, Ifrd1, Itpkb, Lrp6, Pak1, Pik3r1, Ptk2b, Rbpj, Rcan1]
GO:0048598	embryonic morphogenesis	GO_BiologicalProcess-EBI-UniProt-GOA-ACAP-ARAP_06.12.2022_00h00	0.0674493	1	5.58348e-07	3.29425e-05	[3, 4, 5]	Group53	1.10957	8	[Chst11, Id2, Kdm6b, Klf4, Lrp6, Mthfd1l, Rbpj, Tmed2]
GO:0060537	muscle tissue development	GO_BiologicalProcess-EBI-UniProt-GOA-ACAP-ARAP_06.12.2022_00h00	0.00219415	0.425664	5.58348e-07	3.29425e-05	[4]	Group53	1.79283	9	[Hspa8, Id2, Ifrd1, Kdm6b, Lrp6, Nr4a1, Pak1, Rbpj, Rcan1]
GO:0000904	cell morphogenesis involved in differentiation	GO_BiologicalProcess-EBI-UniProt-GOA-ACAP-ARAP_06.12.2022_00h00	0.00991438	1	5.58348e-07	3.29425e-05	[4, 5]	Group53	1.27021	11	[Apbb2, Cacna1a, Dtnbp1, Efna5, Id2, Ifrd1, Lrp6, Pak1, Peak1, Prkdc, Prkg1]
GO:0048568	embryonic organ development	GO_BiologicalProcess-EBI-UniProt-GOA-ACAP-ARAP_06.12.2022_00h00	0.0399562	1	5.58348e-07	3.29425e-05	[4, 5]	Group53	1.24777	7	[Chst11, Id2, Lrp6, Mthfd1l, Rad23b, Rbpj, Tmed2]
GO:0014706	striated muscle tissue development	GO_BiologicalProcess-EBI-UniProt-GOA-ACAP-ARAP_06.12.2022_00h00	0.00763737	1	5.58348e-07	3.29425e-05	[5]	Group53	1.97368	6	[Id2, Ifrd1, Kdm6b, Lrp6, Pak1, Rbpj]
GO:0051146	striated muscle cell differentiation	GO_BiologicalProcess-EBI-UniProt-GOA-ACAP-ARAP_06.12.2022_00h00	0.0140068	1	5.58348e-07	3.29425e-05	[5]	Group53	1.72911	6	[Cd9, Kdm6b, Pak1, Pld3, Rbpj, Rcan1]
GO:0051960	regulation of nervous system development	GO_BiologicalProcess-EBI-UniProt-GOA-ACAP-ARAP_06.12.2022_00h00	0.0522408	1	5.58348e-07	3.29425e-05	[4, 5, 6]	Group53	1.1745	7	[Efna5, Id2, Ifrd1, Lrp6, Pak1, Pik3r1, Prkch]
GO:0060562	epithelial tube morphogenesis	GO_BiologicalProcess-EBI-UniProt-GOA-ACAP-ARAP_06.12.2022_00h00	0.0316962	1	5.58348e-07	3.29425e-05	[4, 5, 6]	Group53	1.43198	6	[Csf1, Lrp6, Mthfd1l, Pak1, Rbpj, Tmed2]
GO:0030900	forebrain development	GO_BiologicalProcess-EBI-UniProt-GOA-ACAP-ARAP_06.12.2022_00h00	0.0218895	1	5.58348e-07	3.29425e-05	[3, 5, 6, 7, 8]	Group53	1.41988	7	[Hspa8, Id2, Kdm6b, Lrp6, Pak1, Prkg1, Rbpj]
GO:0050767	regulation of neurogenesis	GO_BiologicalProcess-EBI-UniProt-GOA-ACAP-ARAP_06.12.2022_00h00	0.206824	0.206824	5.58348e-07	3.29425e-05	[5, 6, 7]	Group53	1.01215	5	[Efna5, Id2, Ifrd1, Pak1, Prkch]
GO:0033002	muscle cell proliferation	GO_BiologicalProcess-EBI-UniProt-GOA-ACAP-ARAP_06.12.2022_00h00	0.000192656	0.0510538	0.00333489	0.0566931	[3]	Group54	2.85714	8	[Hbegf, Id2, Klf4, Pak1, Pik3r1, Prkdc, Prkg1, Rbpj]
GO:0051241	negative regulation of multicellular organismal process	GO_BiologicalProcess-EBI-UniProt-GOA-ACAP-ARAP_06.12.2022_00h00	0.00418115	0.698253	0.00333489	0.0566931	[2, 3, 4]	Group54	1.24172	15	[Ccl2, Cd74, Cd83, Cd9, Errfi1, Id2, Ifrd1, Klf4, Lrp6, Pak1, Pik3r1, Plau, Prkg1, Ptk2b, Rbpj]
GO:0044057	regulation of system process	GO_BiologicalProcess-EBI-UniProt-GOA-ACAP-ARAP_06.12.2022_00h00	0.0601377	1	0.00333489	0.0566931	[3, 4]	Group54	1.16448	8	[Errfi1, Hbegf, Klf4, Nr4a1, Pak1, Pik3r1, Prkg1, Ptk2b]
GO:0001558	regulation of cell growth	GO_BiologicalProcess-EBI-UniProt-GOA-ACAP-ARAP_06.12.2022_00h00	0.192776	0.771106	0.00333489	0.0566931	[3, 4, 5]	Group54	1.07759	5	[Efna5, Hbegf, Ifrd1, Pak1, Ptk2b]
GO:0001667	ameboidal-type cell migration	GO_BiologicalProcess-EBI-UniProt-GOA-ACAP-ARAP_06.12.2022_00h00	0.0204315	1	0.00333489	0.0566931	[4]	Group54	1.44033	7	[Egr3, Hbegf, Klf4, Lrp6, Nr4a1, Pak1, Ptk2b]
GO:0008285	negative regulation of cell population proliferation	GO_BiologicalProcess-EBI-UniProt-GOA-ACAP-ARAP_06.12.2022_00h00	0.00139451	0.297031	0.00333489	0.0566931	[3, 4, 5]	Group54	1.55642	12	[Asph, B4galt1, Ccl2, Cd9, Fnip2, Klf4, Lrp6, Pak1, Pik3r1, Prkg1, Ptk2b, Rbpj]
GO:0033993	response to lipid	GO_BiologicalProcess-EBI-UniProt-GOA-ACAP-ARAP_06.12.2022_00h00	0.0102457	1	0.00333489	0.0566931	[4]	Group54	1.19485	13	[Alas1, Ccl2, Dnaja1, Efna5, Errfi1, Hspa8, Klf4, Lrp6, Ncl, Nr4a1, Pak1, Pik3r1, Ptk2b]
GO:0051338	regulation of transferase activity	GO_BiologicalProcess-EBI-UniProt-GOA-ACAP-ARAP_06.12.2022_00h00	0.000514714	0.125076	0.00333489	0.0566931	[4]	Group54	1.56775	14	[C5ar1, Cd74, Csf1, Dnaja1, Dtnbp1, Errfi1, Gadd45b, Hbegf, Klf4, Lrp6, Pak1, Pik3r1, Prkch, Ptk2b]
GO:0010469	regulation of signaling receptor activity	GO_BiologicalProcess-EBI-UniProt-GOA-ACAP-ARAP_06.12.2022_00h00	0.00402503	0.684256	0.00333489	0.0566931	[3, 4, 5, 6]	Group54	2.7027	5	[Ccl2, Errfi1, Hbegf, Plau, Ptk2b]
GO:0010631	epithelial cell migration	GO_BiologicalProcess-EBI-UniProt-GOA-ACAP-ARAP_06.12.2022_00h00	0.0433534	1	0.00333489	0.0566931	[4, 5]	Group54	1.47493	5	[Egr3, Hbegf, Klf4, Nr4a1, Ptk2b]
GO:0030334	regulation of cell migration	GO_BiologicalProcess-EBI-UniProt-GOA-ACAP-ARAP_06.12.2022_00h00	0.000706715	0.167492	0.00333489	0.0566931	[4, 5]	Group54	1.45349	15	[C5ar1, Ccl2, Cd74, Cd9, Csf1, Gpr183, Hbegf, Klf4, Myo5a, Pak1, Pik3r1, Plau, Prkg1, Ptk2b, Rhoc]
GO:0048660	regulation of smooth muscle cell proliferation	GO_BiologicalProcess-EBI-UniProt-GOA-ACAP-ARAP_06.12.2022_00h00	0.000138076	0.0374186	0.00333489	0.0566931	[4, 5]	Group54	3.51759	7	[Hbegf, Id2, Klf4, Pak1, Pik3r1, Prkdc, Prkg1]
GO:0090257	regulation of muscle system process	GO_BiologicalProcess-EBI-UniProt-GOA-ACAP-ARAP_06.12.2022_00h00	0.018637	1	0.00333489	0.0566931	[4, 5]	Group54	1.85185	5	[Errfi1, Klf4, Nr4a1, Pak1, Prkg1]
GO:0007167	enzyme-linked receptor protein signaling pathway	GO_BiologicalProcess-EBI-UniProt-GOA-ACAP-ARAP_06.12.2022_00h00	0.00785062	1	0.00333489	0.0566931	[4, 5, 6]	Group54	1.26706	13	[Cadm1, Ccl2, Chst11, Csf1, Efna5, Errfi1, Hbegf, Myo1e, Ncl, Pak1, Pik3r1, Ptk2b, Rbpj]
GO:0031346	positive regulation of cell projection organization	GO_BiologicalProcess-EBI-UniProt-GOA-ACAP-ARAP_06.12.2022_00h00	0.198824	0.397648	0.00333489	0.0566931	[4, 5, 6]	Group54	1.04603	5	[Efna5, Lrp6, Pak1, Pik3r1, Ptk2b]
GO:0051347	positive regulation of transferase activity	GO_BiologicalProcess-EBI-UniProt-GOA-ACAP-ARAP_06.12.2022_00h00	0.142856	0.999993	0.00333489	0.0566931	[5]	Group54	1.04895	6	[Cd74, Csf1, Hbegf, Klf4, Pak1, Ptk2b]
GO:0030162	regulation of proteolysis	GO_BiologicalProcess-EBI-UniProt-GOA-ACAP-ARAP_06.12.2022_00h00	0.0497403	1	0.00333489	0.0566931	[5, 6]	Group54	1.10837	9	[Asph, Bcl2l1, Hspa8, Klf4, Nr4a1, Pik3r1, Plau, Ptk2b, Rad23b]
GO:0032956	regulation of actin cytoskeleton organization	GO_BiologicalProcess-EBI-UniProt-GOA-ACAP-ARAP_06.12.2022_00h00	0.0697352	1	0.00333489	0.0566931	[4, 5, 6, 7]	Group54	1.28535	5	[Efna5, Pak1, Pik3r1, Ptk2b, Rhoc]
GO:0045861	negative regulation of proteolysis	GO_BiologicalProcess-EBI-UniProt-GOA-ACAP-ARAP_06.12.2022_00h00	0.070337	1	0.00333489	0.0566931	[5, 6, 7]	Group54	1.28205	5	[Bcl2l1, Klf4, Nr4a1, Pik3r1, Plau]
GO:0046777	protein autophosphorylation	GO_BiologicalProcess-EBI-UniProt-GOA-ACAP-ARAP_06.12.2022_00h00	0.0144709	1	0.00333489	0.0566931	[6, 7]	Group54	1.97628	5	[Errfi1, Hspa8, Pak1, Peak1, Ptk2b]
GO:0038127	ERBB signaling pathway	GO_BiologicalProcess-EBI-UniProt-GOA-ACAP-ARAP_06.12.2022_00h00	0.000890678	0.203965	0.00333489	0.0566931	[6, 7, 8]	Group54	3.81679	5	[Cadm1, Errfi1, Hbegf, Ptk2b, Rbpj]
GO:0046854	phosphatidylinositol phosphate biosynthetic process	GO_BiologicalProcess-EBI-UniProt-GOA-ACAP-ARAP_06.12.2022_00h00	0.000474015	0.117556	0.00333489	0.0566931	[7, 8, 9]	Group54	4.38596	5	[Itpkb, Klf4, Pi4ka, Pik3r1, Ptk2b]
GO:0040008	regulation of growth	GO_BiologicalProcess-EBI-UniProt-GOA-ACAP-ARAP_06.12.2022_00h00	0.00677787	0.95568	0.000983769	0.0226267	[2, 3]	Group55	1.41443	10	[Bcl2l1, Csf1, Efna5, Hbegf, Ifrd1, Mt1, Pak1, Prkdc, Ptk2b, Rbpj]
GO:0045927	positive regulation of growth	GO_BiologicalProcess-EBI-UniProt-GOA-ACAP-ARAP_06.12.2022_00h00	0.00253851	0.477241	0.000983769	0.0226267	[2, 3, 4]	Group55	2.14724	7	[Csf1, Efna5, Hbegf, Pak1, Prkdc, Ptk2b, Rbpj]
GO:0071495	cellular response to endogenous stimulus	GO_BiologicalProcess-EBI-UniProt-GOA-ACAP-ARAP_06.12.2022_00h00	0.00777766	1	0.000983769	0.0226267	[3]	Group55	1.08835	17	[Bcl2l1, Cacna1a, Ccl2, Chst11, Dnaja1, Dtnbp1, Efna5, Egr3, Errfi1, Klf4, Myo5a, Ncl, Nr4a1, Pak1, Pik3r1, Prkdc, Rbpj]
GO:0009725	response to hormone	GO_BiologicalProcess-EBI-UniProt-GOA-ACAP-ARAP_06.12.2022_00h00	0.00183983	0.369805	0.000983769	0.0226267	[3, 4]	Group55	1.37255	14	[Ccl2, Dnaja1, Efna5, Errfi1, Hspa8, Lrp6, Myo5a, Ncl, Nr4a1, Pak1, Pik3r1, Prkdc, Ptk2b, Rcan1]
GO:0035295	tube development	GO_BiologicalProcess-EBI-UniProt-GOA-ACAP-ARAP_06.12.2022_00h00	2.45446e-05	0.00736339	0.000983769	0.0226267	[3, 4]	Group55	1.5873	20	[B4galt1, C5ar1, Ccl2, Csf1, Egr3, Errfi1, Hbegf, Hk2, Id2, Klf4, Lrp6, Mthfd1l, Myo1e, Ncl, Nr4a1, Pak1, Plau, Ptk2b, Rbpj, Tmed2]
GO:0044057	regulation of system process	GO_BiologicalProcess-EBI-UniProt-GOA-ACAP-ARAP_06.12.2022_00h00	0.0601377	1	0.000983769	0.0226267	[3, 4]	Group55	1.16448	8	[Errfi1, Hbegf, Klf4, Nr4a1, Pak1, Pik3r1, Prkg1, Ptk2b]
GO:0001558	regulation of cell growth	GO_BiologicalProcess-EBI-UniProt-GOA-ACAP-ARAP_06.12.2022_00h00	0.192776	0.771106	0.000983769	0.0226267	[3, 4, 5]	Group55	1.07759	5	[Efna5, Hbegf, Ifrd1, Pak1, Ptk2b]
GO:0033993	response to lipid	GO_BiologicalProcess-EBI-UniProt-GOA-ACAP-ARAP_06.12.2022_00h00	0.0102457	1	0.000983769	0.0226267	[4]	Group55	1.19485	13	[Alas1, Ccl2, Dnaja1, Efna5, Errfi1, Hspa8, Klf4, Lrp6, Ncl, Nr4a1, Pak1, Pik3r1, Ptk2b]
GO:0071363	cellular response to growth factor stimulus	GO_BiologicalProcess-EBI-UniProt-GOA-ACAP-ARAP_06.12.2022_00h00	0.0703125	1	0.000983769	0.0226267	[4]	Group55	1.0929	8	[Ccl2, Chst11, Egr3, Errfi1, Klf4, Ncl, Nr4a1, Rbpj]
GO:0010469	regulation of signaling receptor activity	GO_BiologicalProcess-EBI-UniProt-GOA-ACAP-ARAP_06.12.2022_00h00	0.00402503	0.684256	0.000983769	0.0226267	[3, 4, 5, 6]	Group55	2.7027	5	[Ccl2, Errfi1, Hbegf, Plau, Ptk2b]
GO:0032870	cellular response to hormone stimulus	GO_BiologicalProcess-EBI-UniProt-GOA-ACAP-ARAP_06.12.2022_00h00	0.00436175	0.719689	0.000983769	0.0226267	[4, 5]	Group55	1.5083	10	[Ccl2, Dnaja1, Efna5, Errfi1, Myo5a, Ncl, Nr4a1, Pak1, Pik3r1, Prkdc]
GO:0001944	vasculature development	GO_BiologicalProcess-EBI-UniProt-GOA-ACAP-ARAP_06.12.2022_00h00	6.72647e-05	0.0191704	0.000983769	0.0226267	[4, 5, 6]	Group55	1.80941	15	[B4galt1, C5ar1, Ccl2, Egr3, Errfi1, Hbegf, Hk2, Klf4, Myo1e, Ncl, Nr4a1, Plau, Ptk2b, Rbpj, Tmed2]
GO:0007167	enzyme-linked receptor protein signaling pathway	GO_BiologicalProcess-EBI-UniProt-GOA-ACAP-ARAP_06.12.2022_00h00	0.00785062	1	0.000983769	0.0226267	[4, 5, 6]	Group55	1.26706	13	[Cadm1, Ccl2, Chst11, Csf1, Efna5, Errfi1, Hbegf, Myo1e, Ncl, Pak1, Pik3r1, Ptk2b, Rbpj]
GO:0030335	positive regulation of cell migration	GO_BiologicalProcess-EBI-UniProt-GOA-ACAP-ARAP_06.12.2022_00h00	0.000709708	0.167491	0.000983769	0.0226267	[4, 5, 6]	Group55	1.79445	11	[C5ar1, Ccl2, Cd74, Csf1, Hbegf, Myo5a, Pak1, Pik3r1, Plau, Ptk2b, Rhoc]
GO:0031346	positive regulation of cell projection organization	GO_BiologicalProcess-EBI-UniProt-GOA-ACAP-ARAP_06.12.2022_00h00	0.198824	0.397648	0.000983769	0.0226267	[4, 5, 6]	Group55	1.04603	5	[Efna5, Lrp6, Pak1, Pik3r1, Ptk2b]
GO:0071396	cellular response to lipid	GO_BiologicalProcess-EBI-UniProt-GOA-ACAP-ARAP_06.12.2022_00h00	0.0618448	1	0.000983769	0.0226267	[5]	Group55	1.14943	8	[Ccl2, Dnaja1, Efna5, Errfi1, Lrp6, Ncl, Pak1, Ptk2b]
GO:0019220	regulation of phosphate metabolic process	GO_BiologicalProcess-EBI-UniProt-GOA-ACAP-ARAP_06.12.2022_00h00	9.48126e-06	0.00293919	0.000983769	0.0226267	[5, 6]	Group55	1.53436	23	[Bcl2l1, C5ar1, Cadm1, Cd74, Csf1, Dnaja1, Dtnbp1, Efna5, Errfi1, Fnip2, Gadd45b, Hbegf, Itpkb, Lrp6, Ncl, Osbp, Pak1, Pik3r1, Prkch, Prkdc, Ptk2b, Rcan1, Tmed2]
GO:0032640	tumor necrosis factor production	GO_BiologicalProcess-EBI-UniProt-GOA-ACAP-ARAP_06.12.2022_00h00	0.00450485	0.738795	0.000983769	0.0226267	[4, 7]	Group55	2.63158	5	[Ccl2, Ccl4, Errfi1, Ncl, Pik3r1]
GO:0032956	regulation of actin cytoskeleton organization	GO_BiologicalProcess-EBI-UniProt-GOA-ACAP-ARAP_06.12.2022_00h00	0.0697352	1	0.000983769	0.0226267	[4, 5, 6, 7]	Group55	1.28535	5	[Efna5, Pak1, Pik3r1, Ptk2b, Rhoc]
GO:0045937	positive regulation of phosphate metabolic process	GO_BiologicalProcess-EBI-UniProt-GOA-ACAP-ARAP_06.12.2022_00h00	0.0274234	1	0.000983769	0.0226267	[5, 6, 7]	Group55	1.11223	11	[Bcl2l1, Cd74, Csf1, Dtnbp1, Efna5, Fnip2, Hbegf, Osbp, Pak1, Pik3r1, Ptk2b]
GO:0032680	regulation of tumor necrosis factor production	GO_BiologicalProcess-EBI-UniProt-GOA-ACAP-ARAP_06.12.2022_00h00	0.00450485	0.738795	0.000983769	0.0226267	[5, 6, 7, 8]	Group55	2.63158	5	[Ccl2, Ccl4, Errfi1, Ncl, Pik3r1]
GO:0001932	regulation of protein phosphorylation	GO_BiologicalProcess-EBI-UniProt-GOA-ACAP-ARAP_06.12.2022_00h00	3.09018e-06	0.000982678	0.000983769	0.0226267	[6, 7, 8]	Group55	1.75879	21	[C5ar1, Cadm1, Cd74, Csf1, Dnaja1, Dtnbp1, Efna5, Errfi1, Fnip2, Gadd45b, Hbegf, Itpkb, Lrp6, Ncl, Osbp, Pak1, Pik3r1, Prkch, Prkdc, Ptk2b, Tmed2]
GO:0038127	ERBB signaling pathway	GO_BiologicalProcess-EBI-UniProt-GOA-ACAP-ARAP_06.12.2022_00h00	0.000890678	0.203965	0.000983769	0.0226267	[6, 7, 8]	Group55	3.81679	5	[Cadm1, Errfi1, Hbegf, Ptk2b, Rbpj]
GO:0001934	positive regulation of protein phosphorylation	GO_BiologicalProcess-EBI-UniProt-GOA-ACAP-ARAP_06.12.2022_00h00	0.0265324	1	0.000983769	0.0226267	[6, 7, 8, 9]	Group55	1.21951	10	[Cd74, Csf1, Dtnbp1, Efna5, Fnip2, Hbegf, Osbp, Pak1, Pik3r1, Ptk2b]
GO:0050730	regulation of peptidyl-tyrosine phosphorylation	GO_BiologicalProcess-EBI-UniProt-GOA-ACAP-ARAP_06.12.2022_00h00	0.00123387	0.268983	0.000983769	0.0226267	[7, 8, 9]	Group55	2.43902	7	[Cd74, Efna5, Errfi1, Hbegf, Ncl, Osbp, Ptk2b]
GO:0040008	regulation of growth	GO_BiologicalProcess-EBI-UniProt-GOA-ACAP-ARAP_06.12.2022_00h00	0.00677787	0.95568	2.25513e-06	0.000124032	[2, 3]	Group56	1.41443	10	[Bcl2l1, Csf1, Efna5, Hbegf, Ifrd1, Mt1, Pak1, Prkdc, Ptk2b, Rbpj]
GO:0045927	positive regulation of growth	GO_BiologicalProcess-EBI-UniProt-GOA-ACAP-ARAP_06.12.2022_00h00	0.00253851	0.477241	2.25513e-06	0.000124032	[2, 3, 4]	Group56	2.14724	7	[Csf1, Efna5, Hbegf, Pak1, Prkdc, Ptk2b, Rbpj]
GO:0044057	regulation of system process	GO_BiologicalProcess-EBI-UniProt-GOA-ACAP-ARAP_06.12.2022_00h00	0.0601377	1	2.25513e-06	0.000124032	[3, 4]	Group56	1.16448	8	[Errfi1, Hbegf, Klf4, Nr4a1, Pak1, Pik3r1, Prkg1, Ptk2b]
GO:0048729	tissue morphogenesis	GO_BiologicalProcess-EBI-UniProt-GOA-ACAP-ARAP_06.12.2022_00h00	0.00986654	1	2.25513e-06	0.000124032	[3, 4]	Group56	1.3369	10	[Csf1, Hbegf, Kdm6b, Klf4, Lrp6, Mthfd1l, Pak1, Rbpj, Rhoc, Tmed2]
GO:0001558	regulation of cell growth	GO_BiologicalProcess-EBI-UniProt-GOA-ACAP-ARAP_06.12.2022_00h00	0.192776	0.771106	2.25513e-06	0.000124032	[3, 4, 5]	Group56	1.07759	5	[Efna5, Hbegf, Ifrd1, Pak1, Ptk2b]
GO:0001667	ameboidal-type cell migration	GO_BiologicalProcess-EBI-UniProt-GOA-ACAP-ARAP_06.12.2022_00h00	0.0204315	1	2.25513e-06	0.000124032	[4]	Group56	1.44033	7	[Egr3, Hbegf, Klf4, Lrp6, Nr4a1, Pak1, Ptk2b]
GO:0043085	positive regulation of catalytic activity	GO_BiologicalProcess-EBI-UniProt-GOA-ACAP-ARAP_06.12.2022_00h00	0.000737324	0.172534	2.25513e-06	0.000124032	[4]	Group56	1.39252	16	[Arhgap25, Arhgef7, Asph, Ccl2, Ccl4, Cd74, Csf1, Hbegf, Hspa8, Klf4, Myo5a, Pak1, Pkp4, Ptk2b, Rasgef1b, Rhoc]
GO:0045785	positive regulation of cell adhesion	GO_BiologicalProcess-EBI-UniProt-GOA-ACAP-ARAP_06.12.2022_00h00	0.0321784	1	2.25513e-06	0.000124032	[3, 4, 5]	Group56	1.30841	7	[Ccl2, Cd74, Cd83, Csf1, Egr3, Itpkb, Ptk2b]
GO:0050920	regulation of chemotaxis	GO_BiologicalProcess-EBI-UniProt-GOA-ACAP-ARAP_06.12.2022_00h00	0.00304212	0.54454	2.25513e-06	0.000124032	[3, 4, 5]	Group56	2.39044	6	[C5ar1, Ccl2, Cd74, Csf1, Gpr183, Ptk2b]
GO:0051338	regulation of transferase activity	GO_BiologicalProcess-EBI-UniProt-GOA-ACAP-ARAP_06.12.2022_00h00	0.000514714	0.125076	2.25513e-06	0.000124032	[4]	Group56	1.56775	14	[C5ar1, Cd74, Csf1, Dnaja1, Dtnbp1, Errfi1, Gadd45b, Hbegf, Klf4, Lrp6, Pak1, Pik3r1, Prkch, Ptk2b]
GO:0002685	regulation of leukocyte migration	GO_BiologicalProcess-EBI-UniProt-GOA-ACAP-ARAP_06.12.2022_00h00	0.000550746	0.13273	2.25513e-06	0.000124032	[3, 4, 5, 6]	Group56	2.8	7	[C5ar1, Ccl2, Cd74, Cd9, Csf1, Pik3r1, Ptk2b]
GO:0010631	epithelial cell migration	GO_BiologicalProcess-EBI-UniProt-GOA-ACAP-ARAP_06.12.2022_00h00	0.0433534	1	2.25513e-06	0.000124032	[4, 5]	Group56	1.47493	5	[Egr3, Hbegf, Klf4, Nr4a1, Ptk2b]
GO:0030334	regulation of cell migration	GO_BiologicalProcess-EBI-UniProt-GOA-ACAP-ARAP_06.12.2022_00h00	0.000706715	0.167492	2.25513e-06	0.000124032	[4, 5]	Group56	1.45349	15	[C5ar1, Ccl2, Cd74, Cd9, Csf1, Gpr183, Hbegf, Klf4, Myo5a, Pak1, Pik3r1, Plau, Prkg1, Ptk2b, Rhoc]
GO:0048660	regulation of smooth muscle cell proliferation	GO_BiologicalProcess-EBI-UniProt-GOA-ACAP-ARAP_06.12.2022_00h00	0.000138076	0.0374186	2.25513e-06	0.000124032	[4, 5]	Group56	3.51759	7	[Hbegf, Id2, Klf4, Pak1, Pik3r1, Prkdc, Prkg1]
GO:0060326	cell chemotaxis	GO_BiologicalProcess-EBI-UniProt-GOA-ACAP-ARAP_06.12.2022_00h00	2.40448e-05	0.00723747	2.25513e-06	0.000124032	[4, 5]	Group56	2.93255	10	[C5ar1, Ccl2, Ccl4, Cd74, Csf1, Egr3, Gpr183, Hbegf, Nr4a1, Ptk2b]
GO:0030595	leukocyte chemotaxis	GO_BiologicalProcess-EBI-UniProt-GOA-ACAP-ARAP_06.12.2022_00h00	0.000525098	0.127074	2.25513e-06	0.000124032	[3, 5, 6]	Group56	2.82258	7	[C5ar1, Ccl2, Ccl4, Cd74, Csf1, Gpr183, Ptk2b]
GO:0019221	cytokine-mediated signaling pathway	GO_BiologicalProcess-EBI-UniProt-GOA-ACAP-ARAP_06.12.2022_00h00	0.0518164	1	2.25513e-06	0.000124032	[4, 5, 6]	Group56	1.2685	6	[Ccl2, Ccl4, Cd74, Csf1, Ptk2b, Rbm47]
GO:0030335	positive regulation of cell migration	GO_BiologicalProcess-EBI-UniProt-GOA-ACAP-ARAP_06.12.2022_00h00	0.000709708	0.167491	2.25513e-06	0.000124032	[4, 5, 6]	Group56	1.79445	11	[C5ar1, Ccl2, Cd74, Csf1, Hbegf, Myo5a, Pak1, Pik3r1, Plau, Ptk2b, Rhoc]
GO:0051347	positive regulation of transferase activity	GO_BiologicalProcess-EBI-UniProt-GOA-ACAP-ARAP_06.12.2022_00h00	0.142856	0.999993	2.25513e-06	0.000124032	[5]	Group56	1.04895	6	[Cd74, Csf1, Hbegf, Klf4, Pak1, Ptk2b]
GO:1902531	regulation of intracellular signal transduction	GO_BiologicalProcess-EBI-UniProt-GOA-ACAP-ARAP_06.12.2022_00h00	0.00220327	0.425231	2.25513e-06	0.000124032	[4, 5, 6]	Group56	1.14351	20	[Arhgap25, Atp6v0c, Bcl2l1, C5ar1, Ccl2, Ccl4, Cd74, Csf1, Dnaja1, Eif3a, Errfi1, Gadd45b, Gpr183, Hbegf, Itpkb, Klf4, Pak1, Ptk2b, Rcan1, Sik3]
GO:0045637	regulation of myeloid cell differentiation	GO_BiologicalProcess-EBI-UniProt-GOA-ACAP-ARAP_06.12.2022_00h00	0.000410759	0.103101	2.25513e-06	0.000124032	[4, 5, 6, 7]	Group56	2.94118	7	[Cd74, Csf1, Id2, Itpkb, Pik3r1, Prkdc, Ptk2b]
GO:1902533	positive regulation of intracellular signal transduction	GO_BiologicalProcess-EBI-UniProt-GOA-ACAP-ARAP_06.12.2022_00h00	0.0098988	1	2.25513e-06	0.000124032	[4, 5, 6, 7]	Group56	1.20259	13	[Atp6v0c, C5ar1, Ccl2, Ccl4, Cd74, Csf1, Gadd45b, Gpr183, Hbegf, Itpkb, Pak1, Ptk2b, Sik3]
GO:0045937	positive regulation of phosphate metabolic process	GO_BiologicalProcess-EBI-UniProt-GOA-ACAP-ARAP_06.12.2022_00h00	0.0274234	1	2.25513e-06	0.000124032	[5, 6, 7]	Group56	1.11223	11	[Bcl2l1, Cd74, Csf1, Dtnbp1, Efna5, Fnip2, Hbegf, Osbp, Pak1, Pik3r1, Ptk2b]
GO:0001934	positive regulation of protein phosphorylation	GO_BiologicalProcess-EBI-UniProt-GOA-ACAP-ARAP_06.12.2022_00h00	0.0265324	1	2.25513e-06	0.000124032	[6, 7, 8, 9]	Group56	1.21951	10	[Cd74, Csf1, Dtnbp1, Efna5, Fnip2, Hbegf, Osbp, Pak1, Pik3r1, Ptk2b]
GO:0045859	regulation of protein kinase activity	GO_BiologicalProcess-EBI-UniProt-GOA-ACAP-ARAP_06.12.2022_00h00	0.0010466	0.237579	2.25513e-06	0.000124032	[6, 7, 8, 9]	Group56	1.71073	11	[C5ar1, Csf1, Dnaja1, Dtnbp1, Errfi1, Gadd45b, Hbegf, Lrp6, Pak1, Prkch, Ptk2b]
GO:0050730	regulation of peptidyl-tyrosine phosphorylation	GO_BiologicalProcess-EBI-UniProt-GOA-ACAP-ARAP_06.12.2022_00h00	0.00123387	0.268983	2.25513e-06	0.000124032	[7, 8, 9]	Group56	2.43902	7	[Cd74, Efna5, Errfi1, Hbegf, Ncl, Osbp, Ptk2b]
GO:0050731	positive regulation of peptidyl-tyrosine phosphorylation	GO_BiologicalProcess-EBI-UniProt-GOA-ACAP-ARAP_06.12.2022_00h00	0.00606361	0.879224	2.25513e-06	0.000124032	[7, 8, 9, 10]	Group56	2.45098	5	[Cd74, Efna5, Hbegf, Osbp, Ptk2b]
GO:0009653	anatomical structure morphogenesis	GO_BiologicalProcess-EBI-UniProt-GOA-ACAP-ARAP_06.12.2022_00h00	1.06463e-07	3.47069e-05	4.28488e-06	0.000218529	[2, 3]	Group57	1.31839	40	[Ank, Apbb2, Asph, B4galt1, Bcl2l1, C5ar1, Cacna1a, Cadm1, Ccl2, Cd9, Chst11, Csf1, Dtnbp1, Efna5, Egr3, Errfi1, Fmnl2, Hbegf, Hk2, Id2, Ifrd1, Kdm6b, Klf4, Lrp6, Mthfd1l, Myo1e, Myo5a, Ncl, Nr4a1, Pak1, Peak1, Plau, Prkdc, Prkg1, Ptk2b, Rbpj, Rhoc, Sdk1, Sik3, Tmed2]
GO:0009888	tissue development	GO_BiologicalProcess-EBI-UniProt-GOA-ACAP-ARAP_06.12.2022_00h00	0.000781419	0.182071	4.28488e-06	0.000218529	[3]	Group57	1.12158	25	[Ank, B4galt1, Chst11, Csf1, Errfi1, Hbegf, Hspa8, Id2, Ifrd1, Kdm6b, Klf4, Lrp6, Mthfd1l, Myo1e, Myo5a, Nr4a1, Pak1, Prkch, Prkdc, Ptk2b, Rbpj, Rcan1, Rhoc, Sik3, Tmed2]
GO:0033002	muscle cell proliferation	GO_BiologicalProcess-EBI-UniProt-GOA-ACAP-ARAP_06.12.2022_00h00	0.000192656	0.0510538	4.28488e-06	0.000218529	[3]	Group57	2.85714	8	[Hbegf, Id2, Klf4, Pak1, Pik3r1, Prkdc, Prkg1, Rbpj]
GO:0045927	positive regulation of growth	GO_BiologicalProcess-EBI-UniProt-GOA-ACAP-ARAP_06.12.2022_00h00	0.00253851	0.477241	4.28488e-06	0.000218529	[2, 3, 4]	Group57	2.14724	7	[Csf1, Efna5, Hbegf, Pak1, Prkdc, Ptk2b, Rbpj]
GO:0048513	animal organ development	GO_BiologicalProcess-EBI-UniProt-GOA-ACAP-ARAP_06.12.2022_00h00	9.66191e-05	0.0268601	4.28488e-06	0.000218529	[3]	Group57	1.05473	37	[Ank, Bcl2l1, C5ar1, Cacna1a, Cadm1, Ccl2, Chst11, Cln5, Csf1, Dtnbp1, Efna5, Errfi1, Hk2, Hspa8, Id2, Ier3ip1, Kdm6b, Klf4, Lrp6, Mthfd1l, Myo1e, Myo5a, Nr4a1, Pak1, Pfkfb3, Plau, Prkch, Prkdc, Prkg1, Ptk2b, Rad23b, Rbpj, Rcan1, Sdk1, Sik3, Tmed2, Xylt1]
GO:0009790	embryo development	GO_BiologicalProcess-EBI-UniProt-GOA-ACAP-ARAP_06.12.2022_00h00	0.00475479	0.751258	4.28488e-06	0.000218529	[3, 4]	Group57	1.16703	16	[Bcl2l1, Chst11, Ehmt1, Hbegf, Id2, Kdm6b, Klf4, Lrp6, Mthfd1l, Myo1e, Prkdc, Rad23b, Rbpj, Tmed2, Top1, Xylt1]
GO:0009887	animal organ morphogenesis	GO_BiologicalProcess-EBI-UniProt-GOA-ACAP-ARAP_06.12.2022_00h00	0.00890522	1	4.28488e-06	0.000218529	[3, 4]	Group57	1.16183	14	[Ank, Ccl2, Chst11, Csf1, Errfi1, Id2, Lrp6, Mthfd1l, Myo5a, Plau, Rbpj, Sdk1, Sik3, Tmed2]
GO:0030278	regulation of ossification	GO_BiologicalProcess-EBI-UniProt-GOA-ACAP-ARAP_06.12.2022_00h00	0.001444	0.306128	4.28488e-06	0.000218529	[3, 4]	Group57	3.42466	5	[Ank, Csf1, Lrp6, Ptk2b, Rbpj]
GO:0035295	tube development	GO_BiologicalProcess-EBI-UniProt-GOA-ACAP-ARAP_06.12.2022_00h00	2.45446e-05	0.00736339	4.28488e-06	0.000218529	[3, 4]	Group57	1.5873	20	[B4galt1, C5ar1, Ccl2, Csf1, Egr3, Errfi1, Hbegf, Hk2, Id2, Klf4, Lrp6, Mthfd1l, Myo1e, Ncl, Nr4a1, Pak1, Plau, Ptk2b, Rbpj, Tmed2]
GO:0045595	regulation of cell differentiation	GO_BiologicalProcess-EBI-UniProt-GOA-ACAP-ARAP_06.12.2022_00h00	0.00822692	1	4.28488e-06	0.000218529	[3, 4]	Group57	1.03996	19	[Cd74, Cd83, Csf1, Efna5, Egr3, Errfi1, Id2, Ifrd1, Itpkb, Klf4, Lrp6, Lrrc8a, Pak1, Pik3r1, Prkch, Prkdc, Ptk2b, Rbpj, Rcan1]
GO:0048638	regulation of developmental growth	GO_BiologicalProcess-EBI-UniProt-GOA-ACAP-ARAP_06.12.2022_00h00	0.0313819	1	4.28488e-06	0.000218529	[3, 4]	Group57	1.43541	6	[Csf1, Efna5, Ifrd1, Pak1, Prkdc, Rbpj]
GO:0048729	tissue morphogenesis	GO_BiologicalProcess-EBI-UniProt-GOA-ACAP-ARAP_06.12.2022_00h00	0.00986654	1	4.28488e-06	0.000218529	[3, 4]	Group57	1.3369	10	[Csf1, Hbegf, Kdm6b, Klf4, Lrp6, Mthfd1l, Pak1, Rbpj, Rhoc, Tmed2]
GO:0048731	system development	GO_BiologicalProcess-EBI-UniProt-GOA-ACAP-ARAP_06.12.2022_00h00	1.71911e-05	0.00524327	4.28488e-06	0.000218529	[3, 4]	Group57	1.04022	45	[Apbb2, Arhgef7, B4galt1, Bcl2l1, C5ar1, Cacna1a, Cadm1, Ccl2, Cd9, Chst11, Cln5, Csf1, Dtnbp1, Efna5, Egr3, Errfi1, Gpr183, Hbegf, Hk2, Hspa8, Id2, Ier3ip1, Ifrd1, Kdm6b, Klf4, Lrp6, Mapk6, Mthfd1l, Myo1e, Myo5a, Ncl, Nr4a1, Pak1, Pfkfb3, Pik3r1, Plau, Prkch, Prkdc, Prkg1, Ptk2b, Rbpj, Sdk1, Sik3, Tmed2, Xylt1]
GO:0060560	developmental growth involved in morphogenesis	GO_BiologicalProcess-EBI-UniProt-GOA-ACAP-ARAP_06.12.2022_00h00	0.00155992	0.326022	4.28488e-06	0.000218529	[3, 4]	Group57	2.34114	7	[Cadm1, Csf1, Efna5, Ifrd1, Lrp6, Pak1, Prkg1]
GO:0001667	ameboidal-type cell migration	GO_BiologicalProcess-EBI-UniProt-GOA-ACAP-ARAP_06.12.2022_00h00	0.0204315	1	4.28488e-06	0.000218529	[4]	Group57	1.44033	7	[Egr3, Hbegf, Klf4, Lrp6, Nr4a1, Pak1, Ptk2b]
GO:0008544	epidermis development	GO_BiologicalProcess-EBI-UniProt-GOA-ACAP-ARAP_06.12.2022_00h00	0.0790639	1	4.28488e-06	0.000218529	[4]	Group57	1.23762	5	[Errfi1, Klf4, Myo5a, Prkch, Rbpj]
GO:0043588	skin development	GO_BiologicalProcess-EBI-UniProt-GOA-ACAP-ARAP_06.12.2022_00h00	0.0551075	1	4.28488e-06	0.000218529	[4]	Group57	1.37741	5	[Errfi1, Klf4, Myo5a, Prkch, Rbpj]
GO:0048598	embryonic morphogenesis	GO_BiologicalProcess-EBI-UniProt-GOA-ACAP-ARAP_06.12.2022_00h00	0.0674493	1	4.28488e-06	0.000218529	[3, 4, 5]	Group57	1.10957	8	[Chst11, Id2, Kdm6b, Klf4, Lrp6, Mthfd1l, Rbpj, Tmed2]
GO:0048732	gland development	GO_BiologicalProcess-EBI-UniProt-GOA-ACAP-ARAP_06.12.2022_00h00	0.00571205	0.856808	4.28488e-06	0.000218529	[4]	Group57	1.54905	9	[Cadm1, Ccl2, Csf1, Hk2, Id2, Lrp6, Plau, Prkdc, Rbpj]
GO:0060429	epithelium development	GO_BiologicalProcess-EBI-UniProt-GOA-ACAP-ARAP_06.12.2022_00h00	0.00263298	0.484469	4.28488e-06	0.000218529	[4]	Group57	1.20653	17	[B4galt1, Csf1, Errfi1, Hbegf, Id2, Kdm6b, Klf4, Lrp6, Mthfd1l, Myo1e, Myo5a, Pak1, Prkch, Prkdc, Rbpj, Rhoc, Tmed2]
GO:0060537	muscle tissue development	GO_BiologicalProcess-EBI-UniProt-GOA-ACAP-ARAP_06.12.2022_00h00	0.00219415	0.425664	4.28488e-06	0.000218529	[4]	Group57	1.79283	9	[Hspa8, Id2, Ifrd1, Kdm6b, Lrp6, Nr4a1, Pak1, Rbpj, Rcan1]
GO:0061448	connective tissue development	GO_BiologicalProcess-EBI-UniProt-GOA-ACAP-ARAP_06.12.2022_00h00	0.0360361	1	4.28488e-06	0.000218529	[4]	Group57	1.5528	5	[Chst11, Csf1, Id2, Lrp6, Sik3]
GO:0001501	skeletal system development	GO_BiologicalProcess-EBI-UniProt-GOA-ACAP-ARAP_06.12.2022_00h00	0.153642	0.768208	4.28488e-06	0.000218529	[4, 5]	Group57	1.0084	6	[Cadm1, Chst11, Lrp6, Mthfd1l, Sik3, Xylt1]
GO:0048568	embryonic organ development	GO_BiologicalProcess-EBI-UniProt-GOA-ACAP-ARAP_06.12.2022_00h00	0.0399562	1	4.28488e-06	0.000218529	[4, 5]	Group57	1.24777	7	[Chst11, Id2, Lrp6, Mthfd1l, Rad23b, Rbpj, Tmed2]
GO:0072359	circulatory system development	GO_BiologicalProcess-EBI-UniProt-GOA-ACAP-ARAP_06.12.2022_00h00	3.03707e-05	0.00905048	4.28488e-06	0.000218529	[4, 5]	Group57	1.56372	20	[B4galt1, C5ar1, Ccl2, Egr3, Errfi1, Hbegf, Hk2, Id2, Kdm6b, Klf4, Lrp6, Myo1e, Ncl, Nr4a1, Pak1, Plau, Prkdc, Ptk2b, Rbpj, Tmed2]
GO:0001944	vasculature development	GO_BiologicalProcess-EBI-UniProt-GOA-ACAP-ARAP_06.12.2022_00h00	6.72647e-05	0.0191704	4.28488e-06	0.000218529	[4, 5, 6]	Group57	1.80941	15	[B4galt1, C5ar1, Ccl2, Egr3, Errfi1, Hbegf, Hk2, Klf4, Myo1e, Ncl, Nr4a1, Plau, Ptk2b, Rbpj, Tmed2]
GO:0014706	striated muscle tissue development	GO_BiologicalProcess-EBI-UniProt-GOA-ACAP-ARAP_06.12.2022_00h00	0.00763737	1	4.28488e-06	0.000218529	[5]	Group57	1.97368	6	[Id2, Ifrd1, Kdm6b, Lrp6, Pak1, Rbpj]
GO:0051347	positive regulation of transferase activity	GO_BiologicalProcess-EBI-UniProt-GOA-ACAP-ARAP_06.12.2022_00h00	0.142856	0.999993	4.28488e-06	0.000218529	[5]	Group57	1.04895	6	[Cd74, Csf1, Hbegf, Klf4, Pak1, Ptk2b]
GO:0060562	epithelial tube morphogenesis	GO_BiologicalProcess-EBI-UniProt-GOA-ACAP-ARAP_06.12.2022_00h00	0.0316962	1	4.28488e-06	0.000218529	[4, 5, 6]	Group57	1.43198	6	[Csf1, Lrp6, Mthfd1l, Pak1, Rbpj, Tmed2]
GO:0016055	Wnt signaling pathway	GO_BiologicalProcess-EBI-UniProt-GOA-ACAP-ARAP_06.12.2022_00h00	0.117045	0.936364	4.28488e-06	0.000218529	[4, 5, 6, 7]	Group57	1.09409	5	[Atp6v0c, Cdk14, Klf4, Lrp6, Rbpj]
GO:0043009	chordate embryonic development	GO_BiologicalProcess-EBI-UniProt-GOA-ACAP-ARAP_06.12.2022_00h00	0.0172887	1	4.28488e-06	0.000218529	[5, 6]	Group57	1.24858	11	[Bcl2l1, Chst11, Hbegf, Klf4, Lrp6, Mthfd1l, Myo1e, Prkdc, Rbpj, Tmed2, Xylt1]
GO:0030900	forebrain development	GO_BiologicalProcess-EBI-UniProt-GOA-ACAP-ARAP_06.12.2022_00h00	0.0218895	1	4.28488e-06	0.000218529	[3, 5, 6, 7, 8]	Group57	1.41988	7	[Hspa8, Id2, Kdm6b, Lrp6, Pak1, Prkg1, Rbpj]
GO:0001701	in utero embryonic development	GO_BiologicalProcess-EBI-UniProt-GOA-ACAP-ARAP_06.12.2022_00h00	0.0429128	1	4.28488e-06	0.000218529	[6, 7]	Group57	1.22807	7	[Bcl2l1, Chst11, Hbegf, Klf4, Myo1e, Rbpj, Tmed2]
GO:0010035	response to inorganic substance	GO_BiologicalProcess-EBI-UniProt-GOA-ACAP-ARAP_06.12.2022_00h00	0.0115602	1	0.000161016	0.00595758	[3]	Group58	1.38249	9	[Ank, Asph, Hspa8, Id2, Itpkb, Kdm6b, Mt1, Nr4a1, Ptk2b]
GO:0051649	establishment of localization in cell	GO_BiologicalProcess-EBI-UniProt-GOA-ACAP-ARAP_06.12.2022_00h00	0.00159159	0.32946	0.000161016	0.00595758	[3]	Group58	1.08696	25	[Asph, Atp6v1a, Atp6v1e1, Bcl2l1, Cacna1a, Ccl2, Cd74, Cln5, Dtnbp1, Efna5, Gem, Hk2, Hspa8, Ier3ip1, Lrp6, Myo1e, Myo5a, Nr4a1, Nup98, Osbp, Pak1, Pik3r1, Plekhm2, Sec61g, Tmed2]
GO:0055082	cellular chemical homeostasis	GO_BiologicalProcess-EBI-UniProt-GOA-ACAP-ARAP_06.12.2022_00h00	0.00018997	0.050722	0.000161016	0.00595758	[3]	Group58	1.73053	14	[Asph, Atp6v0c, Atp6v1a, Cacna1a, Ccl2, Cln5, Efna5, Hk2, Lrrc8a, Mt1, Myo5a, Osbp, Pik3r1, Ptk2b]
GO:0055085	transmembrane transport	GO_BiologicalProcess-EBI-UniProt-GOA-ACAP-ARAP_06.12.2022_00h00	0.00995912	1	0.000161016	0.00595758	[2, 4]	Group58	1.05634	18	[Ank, Asph, Atp6v0c, Atp6v1a, Atp6v1e1, Cacna1a, Ccl2, Gem, Hk2, Hspa8, Lrp6, Lrrc8a, Mfsd12, Myo5a, Prkg1, Ptk2b, Sec61g, Slc15a3]
GO:0070997	neuron death	GO_BiologicalProcess-EBI-UniProt-GOA-ACAP-ARAP_06.12.2022_00h00	0.00152905	0.321101	0.000161016	0.00595758	[3]	Group58	1.89076	9	[Bcl2l1, C5ar1, Cacna1a, Ccl2, Csf1, Dtnbp1, Mt1, Plau, Ptk2b]
GO:0001666	response to hypoxia	GO_BiologicalProcess-EBI-UniProt-GOA-ACAP-ARAP_06.12.2022_00h00	0.0143722	1	0.000161016	0.00595758	[3, 5]	Group58	1.7192	6	[Ccl2, Hk2, Pak1, Plau, Ptk2b, Rbpj]
GO:0010038	response to metal ion	GO_BiologicalProcess-EBI-UniProt-GOA-ACAP-ARAP_06.12.2022_00h00	0.0320125	1	0.000161016	0.00595758	[4]	Group58	1.42857	6	[Asph, Hspa8, Id2, Itpkb, Mt1, Ptk2b]
GO:0022857	transmembrane transporter activity	GO_BiologicalProcess-EBI-UniProt-GOA-ACAP-ARAP_06.12.2022_00h00	0.00472587	0.751413	0.000161016	0.00595758	[3, 5]	Group58	1.16788	16	[Ank, Asph, Atp6v0c, Atp6v1a, Atp6v1e1, Cacna1a, Ccl2, Gem, Lrp6, Lrrc8a, Mfsd12, Myo5a, Prkg1, Ptk2b, Sec61g, Slc15a3]
GO:0034762	regulation of transmembrane transport	GO_BiologicalProcess-EBI-UniProt-GOA-ACAP-ARAP_06.12.2022_00h00	0.10239	1	0.000161016	0.00595758	[3, 4, 5]	Group58	1.06222	7	[Asph, Cacna1a, Ccl2, Gem, Hk2, Myo5a, Ptk2b]
GO:0042593	glucose homeostasis	GO_BiologicalProcess-EBI-UniProt-GOA-ACAP-ARAP_06.12.2022_00h00	0.00320374	0.567063	0.000161016	0.00595758	[4]	Group58	2.05882	7	[Cacna1a, Ccl2, Efna5, Hk2, Lrrc8a, Osbp, Pik3r1]
GO:0045184	establishment of protein localization	GO_BiologicalProcess-EBI-UniProt-GOA-ACAP-ARAP_06.12.2022_00h00	0.0190181	1	0.000161016	0.00595758	[3, 5]	Group58	1.00446	18	[Asph, Ccl2, Cd74, Dnaja1, Efna5, Hk2, Hspa8, Ier3ip1, Lrrc8a, Myo5a, Nup98, Osbp, Pak1, Pik3r1, Sec61g, Slc15a3, Snx24, Tmed2]
GO:0050920	regulation of chemotaxis	GO_BiologicalProcess-EBI-UniProt-GOA-ACAP-ARAP_06.12.2022_00h00	0.00304212	0.54454	0.000161016	0.00595758	[3, 4, 5]	Group58	2.39044	6	[C5ar1, Ccl2, Cd74, Csf1, Gpr183, Ptk2b]
GO:0055080	cation homeostasis	GO_BiologicalProcess-EBI-UniProt-GOA-ACAP-ARAP_06.12.2022_00h00	0.00499019	0.77348	0.000161016	0.00595758	[4]	Group58	1.47929	10	[Ank, Asph, Atp6v0c, Atp6v1a, Cacna1a, Ccl2, Cln5, Mt1, Myo5a, Ptk2b]
GO:0071674	mononuclear cell migration	GO_BiologicalProcess-EBI-UniProt-GOA-ACAP-ARAP_06.12.2022_00h00	0.000129704	0.0352794	0.000161016	0.00595758	[3, 5]	Group58	3.5533	7	[C5ar1, Cadm1, Ccl2, Ccl4, Csf1, Gpr183, Ptk2b]
GO:0097305	response to alcohol	GO_BiologicalProcess-EBI-UniProt-GOA-ACAP-ARAP_06.12.2022_00h00	0.0116292	1	0.000161016	0.00595758	[4]	Group58	1.8018	6	[Bcl2l1, Ccl2, Efna5, Hspa8, Lrp6, Ptk2b]
GO:0098771	inorganic ion homeostasis	GO_BiologicalProcess-EBI-UniProt-GOA-ACAP-ARAP_06.12.2022_00h00	0.00585933	0.86718	0.000161016	0.00595758	[4]	Group58	1.44509	10	[Ank, Asph, Atp6v0c, Atp6v1a, Cacna1a, Ccl2, Cln5, Mt1, Myo5a, Ptk2b]
GO:1901701	cellular response to oxygen-containing compound	GO_BiologicalProcess-EBI-UniProt-GOA-ACAP-ARAP_06.12.2022_00h00	0.00119874	0.263724	0.000161016	0.00595758	[4]	Group58	1.27479	18	[Bcl2l1, Cacna1a, Ccl2, Dtnbp1, Efna5, Errfi1, Hspa8, Kdm6b, Lrp6, Mt1, Myo5a, Ncl, Nr4a1, Osbp, Pak1, Pik3r1, Prkdc, Ptk2b]
GO:0002685	regulation of leukocyte migration	GO_BiologicalProcess-EBI-UniProt-GOA-ACAP-ARAP_06.12.2022_00h00	0.000550746	0.13273	0.000161016	0.00595758	[3, 4, 5, 6]	Group58	2.8	7	[C5ar1, Ccl2, Cd74, Cd9, Csf1, Pik3r1, Ptk2b]
GO:0032880	regulation of protein localization	GO_BiologicalProcess-EBI-UniProt-GOA-ACAP-ARAP_06.12.2022_00h00	0.00210518	0.412616	0.000161016	0.00595758	[4, 5]	Group58	1.35266	14	[Asph, Bcl2l1, Ccl2, Dnaja1, Efna5, Ier3ip1, Lrrc8a, Myo5a, Osbp, Pak1, Pik3r1, Plekhm2, Sik3, Tmed2]
GO:0051402	neuron apoptotic process	GO_BiologicalProcess-EBI-UniProt-GOA-ACAP-ARAP_06.12.2022_00h00	0.0136479	1	0.000161016	0.00595758	[4, 5]	Group58	1.73913	6	[Bcl2l1, C5ar1, Cacna1a, Ccl2, Mt1, Ptk2b]
GO:0099537	trans-synaptic signaling	GO_BiologicalProcess-EBI-UniProt-GOA-ACAP-ARAP_06.12.2022_00h00	0.00898839	1	0.000161016	0.00595758	[4, 5]	Group58	1.28806	11	[Bcl2l1, Cacna1a, Cadm1, Ccl2, Dtnbp1, Egr3, Lrp6, Myo5a, Nr4a1, Pak1, Ptk2b]
GO:1903829	positive regulation of protein localization	GO_BiologicalProcess-EBI-UniProt-GOA-ACAP-ARAP_06.12.2022_00h00	0.0122033	1	0.000161016	0.00595758	[3, 4, 5, 6]	Group58	1.46789	8	[Asph, Ccl2, Ier3ip1, Lrrc8a, Myo5a, Osbp, Pak1, Pik3r1]
GO:0030595	leukocyte chemotaxis	GO_BiologicalProcess-EBI-UniProt-GOA-ACAP-ARAP_06.12.2022_00h00	0.000525098	0.127074	0.000161016	0.00595758	[3, 5, 6]	Group58	2.82258	7	[C5ar1, Ccl2, Ccl4, Cd74, Csf1, Gpr183, Ptk2b]
GO:0015075	ion transmembrane transporter activity	GO_BiologicalProcess-EBI-UniProt-GOA-ACAP-ARAP_06.12.2022_00h00	0.012497	1	0.000161016	0.00595758	[4, 6]	Group58	1.15453	13	[Ank, Asph, Atp6v0c, Atp6v1a, Atp6v1e1, Cacna1a, Ccl2, Gem, Lrrc8a, Mfsd12, Myo5a, Prkg1, Ptk2b]
GO:0015318	inorganic molecular entity transmembrane transporter activity	GO_BiologicalProcess-EBI-UniProt-GOA-ACAP-ARAP_06.12.2022_00h00	0.0142243	1	0.000161016	0.00595758	[4, 6]	Group58	1.19522	12	[Ank, Asph, Atp6v0c, Atp6v1a, Atp6v1e1, Cacna1a, Ccl2, Gem, Lrrc8a, Myo5a, Prkg1, Ptk2b]
GO:0019932	second-messenger-mediated signaling	GO_BiologicalProcess-EBI-UniProt-GOA-ACAP-ARAP_06.12.2022_00h00	0.0177507	1	0.000161016	0.00595758	[4, 5, 6]	Group58	1.63934	6	[Asph, Mt1, Myo5a, Prkg1, Ptk2b, Rcan1]
GO:0022804	active transmembrane transporter activity	GO_BiologicalProcess-EBI-UniProt-GOA-ACAP-ARAP_06.12.2022_00h00	0.0119378	1	0.000161016	0.00595758	[4, 6]	Group58	1.6055	7	[Ank, Atp6v0c, Atp6v1a, Atp6v1e1, Mfsd12, Myo5a, Slc15a3]
GO:0055065	metal ion homeostasis	GO_BiologicalProcess-EBI-UniProt-GOA-ACAP-ARAP_06.12.2022_00h00	0.0189598	1	0.000161016	0.00595758	[5]	Group58	1.35364	8	[Ank, Asph, Atp6v1a, Cacna1a, Ccl2, Mt1, Myo5a, Ptk2b]
GO:0072507	divalent inorganic cation homeostasis	GO_BiologicalProcess-EBI-UniProt-GOA-ACAP-ARAP_06.12.2022_00h00	0.00939278	1	0.000161016	0.00595758	[5]	Group58	1.68269	7	[Ank, Asph, Cacna1a, Ccl2, Mt1, Myo5a, Ptk2b]
GO:1901215	negative regulation of neuron death	GO_BiologicalProcess-EBI-UniProt-GOA-ACAP-ARAP_06.12.2022_00h00	0.000207112	0.0544705	0.000161016	0.00595758	[4, 5, 6]	Group58	2.82686	8	[Bcl2l1, C5ar1, Cacna1a, Ccl2, Csf1, Dtnbp1, Mt1, Ptk2b]
GO:1905517	macrophage migration	GO_BiologicalProcess-EBI-UniProt-GOA-ACAP-ARAP_06.12.2022_00h00	2.55762e-06	0.000818438	0.000161016	0.00595758	[4, 6]	Group58	8.69565	6	[B4galt1, C5ar1, Ccl2, Cd9, Csf1, Ptk2b]
GO:0051222	positive regulation of protein transport	GO_BiologicalProcess-EBI-UniProt-GOA-ACAP-ARAP_06.12.2022_00h00	0.00471435	0.754296	0.000161016	0.00595758	[3, 4, 5, 6, 7, 8]	Group58	1.91781	7	[Asph, Ccl2, Ier3ip1, Lrrc8a, Osbp, Pak1, Pik3r1]
GO:0051223	regulation of protein transport	GO_BiologicalProcess-EBI-UniProt-GOA-ACAP-ARAP_06.12.2022_00h00	0.00910727	1	0.000161016	0.00595758	[4, 5, 6, 7]	Group58	1.4377	9	[Asph, Ccl2, Dnaja1, Efna5, Ier3ip1, Lrrc8a, Osbp, Pak1, Pik3r1]
GO:1905521	regulation of macrophage migration	GO_BiologicalProcess-EBI-UniProt-GOA-ACAP-ARAP_06.12.2022_00h00	8.24109e-06	0.00257122	0.000161016	0.00595758	[4, 5, 6, 7]	Group58	10.2041	5	[C5ar1, Ccl2, Cd9, Csf1, Ptk2b]
GO:0008324	cation transmembrane transporter activity	GO_BiologicalProcess-EBI-UniProt-GOA-ACAP-ARAP_06.12.2022_00h00	0.0180243	1	0.000161016	0.00595758	[5, 7]	Group58	1.23043	11	[Asph, Atp6v0c, Atp6v1a, Atp6v1e1, Cacna1a, Ccl2, Gem, Mfsd12, Myo5a, Prkg1, Ptk2b]
GO:0050804	modulation of chemical synaptic transmission	GO_BiologicalProcess-EBI-UniProt-GOA-ACAP-ARAP_06.12.2022_00h00	0.0862355	1	0.000161016	0.00595758	[4, 5, 6, 7, 8]	Group58	1.16086	7	[Bcl2l1, Cacna1a, Ccl2, Dtnbp1, Myo5a, Pak1, Ptk2b]
GO:0050806	positive regulation of synaptic transmission	GO_BiologicalProcess-EBI-UniProt-GOA-ACAP-ARAP_06.12.2022_00h00	0.00618776	0.891038	0.000161016	0.00595758	[3, 4, 5, 6, 7, 8, 9]	Group58	2.43902	5	[Bcl2l1, Ccl2, Dtnbp1, Pak1, Ptk2b]
GO:0005216	ion channel activity	GO_BiologicalProcess-EBI-UniProt-GOA-ACAP-ARAP_06.12.2022_00h00	0.0168973	1	0.000161016	0.00595758	[5, 6, 7, 8]	Group58	1.29683	9	[Asph, Atp6v1a, Cacna1a, Ccl2, Gem, Lrrc8a, Myo5a, Prkg1, Ptk2b]
GO:0007268	chemical synaptic transmission	GO_BiologicalProcess-EBI-UniProt-GOA-ACAP-ARAP_06.12.2022_00h00	0.0290614	1	0.000161016	0.00595758	[6, 7]	Group58	1.18203	10	[Bcl2l1, Cacna1a, Ccl2, Dtnbp1, Egr3, Lrp6, Myo5a, Nr4a1, Pak1, Ptk2b]
GO:0043524	negative regulation of neuron apoptotic process	GO_BiologicalProcess-EBI-UniProt-GOA-ACAP-ARAP_06.12.2022_00h00	0.00109747	0.245833	0.000161016	0.00595758	[5, 6, 7, 8]	Group58	2.92683	6	[Bcl2l1, C5ar1, Cacna1a, Ccl2, Mt1, Ptk2b]
GO:0006816	calcium ion transport	GO_BiologicalProcess-EBI-UniProt-GOA-ACAP-ARAP_06.12.2022_00h00	0.0240958	1	0.000161016	0.00595758	[7]	Group58	1.39165	7	[Asph, Cacna1a, Ccl2, Gem, Myo5a, Prkg1, Ptk2b]
GO:0022836	gated channel activity	GO_BiologicalProcess-EBI-UniProt-GOA-ACAP-ARAP_06.12.2022_00h00	0.048437	1	0.000161016	0.00595758	[6, 8]	Group58	1.29032	6	[Asph, Cacna1a, Ccl2, Gem, Myo5a, Ptk2b]
GO:0045765	regulation of angiogenesis	GO_BiologicalProcess-EBI-UniProt-GOA-ACAP-ARAP_06.12.2022_00h00	0.0328777	1	0.000161016	0.00595758	[4, 5, 6, 7, 8, 9, 10]	Group58	1.59236	5	[C5ar1, Ccl2, Hk2, Klf4, Ptk2b]
GO:0051924	regulation of calcium ion transport	GO_BiologicalProcess-EBI-UniProt-GOA-ACAP-ARAP_06.12.2022_00h00	0.00811816	1	0.000161016	0.00595758	[6, 7, 8]	Group58	1.94805	6	[Asph, Cacna1a, Ccl2, Gem, Myo5a, Ptk2b]
GO:0035249	synaptic transmission, glutamatergic	GO_BiologicalProcess-EBI-UniProt-GOA-ACAP-ARAP_06.12.2022_00h00	7.40526e-05	0.0210309	0.000161016	0.00595758	[7, 8]	Group58	4.83871	6	[Cacna1a, Ccl2, Dtnbp1, Myo5a, Pak1, Ptk2b]
GO:0070374	positive regulation of ERK1 and ERK2 cascade	GO_BiologicalProcess-EBI-UniProt-GOA-ACAP-ARAP_06.12.2022_00h00	0.000525098	0.127074	0.000161016	0.00595758	[6, 7, 8, 9]	Group58	2.82258	7	[Atp6v0c, C5ar1, Ccl2, Ccl4, Cd74, Gpr183, Ptk2b]
GO:2001257	regulation of cation channel activity	GO_BiologicalProcess-EBI-UniProt-GOA-ACAP-ARAP_06.12.2022_00h00	0.00118248	0.261328	0.000161016	0.00595758	[6, 7, 8, 9, 10]	Group58	2.88462	6	[Asph, Cacna1a, Ccl2, Gem, Myo5a, Ptk2b]
GO:0005262	calcium channel activity	GO_BiologicalProcess-EBI-UniProt-GOA-ACAP-ARAP_06.12.2022_00h00	0.00811865	1	0.000161016	0.00595758	[7, 8, 9, 10, 11]	Group58	2.28311	5	[Asph, Cacna1a, Gem, Myo5a, Prkg1]
GO:0007267	cell-cell signaling	GO_BiologicalProcess-EBI-UniProt-GOA-ACAP-ARAP_06.12.2022_00h00	0.00643198	0.919773	0.000380233	0.0125477	[2, 3]	Group59	1.0882	19	[Arhgef7, Atp6v0c, Bcl2l1, Cacna1a, Cadm1, Ccl2, Cdk14, Dtnbp1, Efna5, Egr3, Klf4, Lrp6, Lrrc8a, Myo5a, Nr4a1, Osbp, Pak1, Ptk2b, Rbpj]
GO:0045927	positive regulation of growth	GO_BiologicalProcess-EBI-UniProt-GOA-ACAP-ARAP_06.12.2022_00h00	0.00253851	0.477241	0.000380233	0.0125477	[2, 3, 4]	Group59	2.14724	7	[Csf1, Efna5, Hbegf, Pak1, Prkdc, Ptk2b, Rbpj]
GO:0051093	negative regulation of developmental process	GO_BiologicalProcess-EBI-UniProt-GOA-ACAP-ARAP_06.12.2022_00h00	0.000474489	0.117199	0.000380233	0.0125477	[2, 3, 4]	Group59	1.45059	16	[Bcl2l1, Ccl2, Cd74, Dtnbp1, Efna5, Id2, Ifrd1, Itpkb, Klf4, Lrp6, Pak1, Pik3r1, Ptk2b, Rbpj, Rcan1, Xylt1]
GO:0051241	negative regulation of multicellular organismal process	GO_BiologicalProcess-EBI-UniProt-GOA-ACAP-ARAP_06.12.2022_00h00	0.00418115	0.698253	0.000380233	0.0125477	[2, 3, 4]	Group59	1.24172	15	[Ccl2, Cd74, Cd83, Cd9, Errfi1, Id2, Ifrd1, Klf4, Lrp6, Pak1, Pik3r1, Plau, Prkg1, Ptk2b, Rbpj]
GO:0090066	regulation of anatomical structure size	GO_BiologicalProcess-EBI-UniProt-GOA-ACAP-ARAP_06.12.2022_00h00	0.0854119	1	0.000380233	0.0125477	[3]	Group59	1.16861	7	[Efna5, Ifrd1, Lrrc8a, Pak1, Prkg1, Ptk2b, Scpep1]
GO:0098609	cell-cell adhesion	GO_BiologicalProcess-EBI-UniProt-GOA-ACAP-ARAP_06.12.2022_00h00	0.00139223	0.299329	0.000380233	0.0125477	[3]	Group59	1.41414	14	[Cadm1, Ccl2, Cd74, Cd83, Cd9, Efna5, Egr3, Itpkb, Klf4, Lrp6, Pik3r1, Pkp4, Prkg1, Sdk1]
GO:1901700	response to oxygen-containing compound	GO_BiologicalProcess-EBI-UniProt-GOA-ACAP-ARAP_06.12.2022_00h00	0.000861394	0.198121	0.000380233	0.0125477	[3]	Group59	1.14542	23	[Alas1, Asph, Bcl2l1, C5ar1, Cacna1a, Ccl2, Dtnbp1, Efna5, Errfi1, Hspa8, Kdm6b, Klf4, Lrp6, Mt1, Myo5a, Ncl, Nr4a1, Osbp, Pak1, Pik3r1, Prkdc, Ptk2b, Sdk1]
GO:0000902	cell morphogenesis	GO_BiologicalProcess-EBI-UniProt-GOA-ACAP-ARAP_06.12.2022_00h00	0.00117609	0.261092	0.000380233	0.0125477	[3, 4]	Group59	1.33222	16	[Apbb2, Cacna1a, Cadm1, Ccl2, Dtnbp1, Efna5, Fmnl2, Id2, Ifrd1, Lrp6, Pak1, Peak1, Prkdc, Prkg1, Ptk2b, Rhoc]
GO:0009725	response to hormone	GO_BiologicalProcess-EBI-UniProt-GOA-ACAP-ARAP_06.12.2022_00h00	0.00183983	0.369805	0.000380233	0.0125477	[3, 4]	Group59	1.37255	14	[Ccl2, Dnaja1, Efna5, Errfi1, Hspa8, Lrp6, Myo5a, Ncl, Nr4a1, Pak1, Pik3r1, Prkdc, Ptk2b, Rcan1]
GO:0022603	regulation of anatomical structure morphogenesis	GO_BiologicalProcess-EBI-UniProt-GOA-ACAP-ARAP_06.12.2022_00h00	0.000269819	0.0696133	0.000380233	0.0125477	[3, 4]	Group59	1.52672	16	[C5ar1, Cacna1a, Ccl2, Csf1, Dtnbp1, Efna5, Fmnl2, Hk2, Ifrd1, Klf4, Lrp6, Pak1, Prkdc, Ptk2b, Rbpj, Rhoc]
GO:0030155	regulation of cell adhesion	GO_BiologicalProcess-EBI-UniProt-GOA-ACAP-ARAP_06.12.2022_00h00	9.61646e-05	0.0269261	0.000380233	0.0125477	[3, 4]	Group59	1.75234	15	[Ccl2, Cd74, Cd83, Cd9, Csf1, Efna5, Egr3, Itpkb, Klf4, Peak1, Pik3r1, Plau, Prkg1, Ptk2b, Rbpj]
GO:0044057	regulation of system process	GO_BiologicalProcess-EBI-UniProt-GOA-ACAP-ARAP_06.12.2022_00h00	0.0601377	1	0.000380233	0.0125477	[3, 4]	Group59	1.16448	8	[Errfi1, Hbegf, Klf4, Nr4a1, Pak1, Pik3r1, Prkg1, Ptk2b]
GO:0045595	regulation of cell differentiation	GO_BiologicalProcess-EBI-UniProt-GOA-ACAP-ARAP_06.12.2022_00h00	0.00822692	1	0.000380233	0.0125477	[3, 4]	Group59	1.03996	19	[Cd74, Cd83, Csf1, Efna5, Egr3, Errfi1, Id2, Ifrd1, Itpkb, Klf4, Lrp6, Lrrc8a, Pak1, Pik3r1, Prkch, Prkdc, Ptk2b, Rbpj, Rcan1]
GO:0060560	developmental growth involved in morphogenesis	GO_BiologicalProcess-EBI-UniProt-GOA-ACAP-ARAP_06.12.2022_00h00	0.00155992	0.326022	0.000380233	0.0125477	[3, 4]	Group59	2.34114	7	[Cadm1, Csf1, Efna5, Ifrd1, Lrp6, Pak1, Prkg1]
GO:0001558	regulation of cell growth	GO_BiologicalProcess-EBI-UniProt-GOA-ACAP-ARAP_06.12.2022_00h00	0.192776	0.771106	0.000380233	0.0125477	[3, 4, 5]	Group59	1.07759	5	[Efna5, Hbegf, Ifrd1, Pak1, Ptk2b]
GO:0001667	ameboidal-type cell migration	GO_BiologicalProcess-EBI-UniProt-GOA-ACAP-ARAP_06.12.2022_00h00	0.0204315	1	0.000380233	0.0125477	[4]	Group59	1.44033	7	[Egr3, Hbegf, Klf4, Lrp6, Nr4a1, Pak1, Ptk2b]
GO:0007160	cell-matrix adhesion	GO_BiologicalProcess-EBI-UniProt-GOA-ACAP-ARAP_06.12.2022_00h00	0.0026454	0.484108	0.000380233	0.0125477	[4]	Group59	2.45902	6	[Csf1, Efna5, Peak1, Pik3r1, Plau, Ptk2b]
GO:0008285	negative regulation of cell population proliferation	GO_BiologicalProcess-EBI-UniProt-GOA-ACAP-ARAP_06.12.2022_00h00	0.00139451	0.297031	0.000380233	0.0125477	[3, 4, 5]	Group59	1.55642	12	[Asph, B4galt1, Ccl2, Cd9, Fnip2, Klf4, Lrp6, Pak1, Pik3r1, Prkg1, Ptk2b, Rbpj]
GO:0014070	response to organic cyclic compound	GO_BiologicalProcess-EBI-UniProt-GOA-ACAP-ARAP_06.12.2022_00h00	0.001646	0.337429	0.000380233	0.0125477	[4]	Group59	1.33571	15	[Alas1, Asph, Bcl2l1, Ccl2, Cd83, Dnaja1, Dtnbp1, Efna5, Errfi1, Hspa8, Lrp6, Pak1, Pik3r1, Ptk2b, Sdk1]
GO:0032535	regulation of cellular component size	GO_BiologicalProcess-EBI-UniProt-GOA-ACAP-ARAP_06.12.2022_00h00	0.0924949	1	0.000380233	0.0125477	[4]	Group59	1.17925	5	[Efna5, Ifrd1, Lrrc8a, Pak1, Ptk2b]
GO:0033993	response to lipid	GO_BiologicalProcess-EBI-UniProt-GOA-ACAP-ARAP_06.12.2022_00h00	0.0102457	1	0.000380233	0.0125477	[4]	Group59	1.19485	13	[Alas1, Ccl2, Dnaja1, Efna5, Errfi1, Hspa8, Klf4, Lrp6, Ncl, Nr4a1, Pak1, Pik3r1, Ptk2b]
GO:0034330	cell junction organization	GO_BiologicalProcess-EBI-UniProt-GOA-ACAP-ARAP_06.12.2022_00h00	6.71123e-06	0.00210062	0.000380233	0.0125477	[4]	Group59	1.97674	17	[Arhgef7, C5ar1, Cacna1a, Cadm1, Cd9, Dtnbp1, Efna5, Hspa8, Myo5a, Pak1, Peak1, Pik3r1, Pkp4, Prkch, Ptk2b, Rhoc, Sdk1]
GO:0042593	glucose homeostasis	GO_BiologicalProcess-EBI-UniProt-GOA-ACAP-ARAP_06.12.2022_00h00	0.00320374	0.567063	0.000380233	0.0125477	[4]	Group59	2.05882	7	[Cacna1a, Ccl2, Efna5, Hk2, Lrrc8a, Osbp, Pik3r1]
GO:0045596	negative regulation of cell differentiation	GO_BiologicalProcess-EBI-UniProt-GOA-ACAP-ARAP_06.12.2022_00h00	0.00593719	0.872768	0.000380233	0.0125477	[3, 4, 5]	Group59	1.36476	11	[Cd74, Efna5, Id2, Ifrd1, Itpkb, Lrp6, Pak1, Pik3r1, Ptk2b, Rbpj, Rcan1]
GO:0051338	regulation of transferase activity	GO_BiologicalProcess-EBI-UniProt-GOA-ACAP-ARAP_06.12.2022_00h00	0.000514714	0.125076	0.000380233	0.0125477	[4]	Group59	1.56775	14	[C5ar1, Cd74, Csf1, Dnaja1, Dtnbp1, Errfi1, Gadd45b, Hbegf, Klf4, Lrp6, Pak1, Pik3r1, Prkch, Ptk2b]
GO:0097305	response to alcohol	GO_BiologicalProcess-EBI-UniProt-GOA-ACAP-ARAP_06.12.2022_00h00	0.0116292	1	0.000380233	0.0125477	[4]	Group59	1.8018	6	[Bcl2l1, Ccl2, Efna5, Hspa8, Lrp6, Ptk2b]
GO:0097435	supramolecular fiber organization	GO_BiologicalProcess-EBI-UniProt-GOA-ACAP-ARAP_06.12.2022_00h00	0.00855138	1	0.000380233	0.0125477	[4]	Group59	1.29717	11	[Arhgap25, Arhgef7, Arpc4, Gas2l3, Hspa8, Myo1e, Myo5a, Pak1, Pik3r1, Ptk2b, Rhoc]
GO:1901701	cellular response to oxygen-containing compound	GO_BiologicalProcess-EBI-UniProt-GOA-ACAP-ARAP_06.12.2022_00h00	0.00119874	0.263724	0.000380233	0.0125477	[4]	Group59	1.27479	18	[Bcl2l1, Cacna1a, Ccl2, Dtnbp1, Efna5, Errfi1, Hspa8, Kdm6b, Lrp6, Mt1, Myo5a, Ncl, Nr4a1, Osbp, Pak1, Pik3r1, Prkdc, Ptk2b]
GO:0000904	cell morphogenesis involved in differentiation	GO_BiologicalProcess-EBI-UniProt-GOA-ACAP-ARAP_06.12.2022_00h00	0.00991438	1	0.000380233	0.0125477	[4, 5]	Group59	1.27021	11	[Apbb2, Cacna1a, Dtnbp1, Efna5, Id2, Ifrd1, Lrp6, Pak1, Peak1, Prkdc, Prkg1]
GO:0002685	regulation of leukocyte migration	GO_BiologicalProcess-EBI-UniProt-GOA-ACAP-ARAP_06.12.2022_00h00	0.000550746	0.13273	0.000380233	0.0125477	[3, 4, 5, 6]	Group59	2.8	7	[C5ar1, Ccl2, Cd74, Cd9, Csf1, Pik3r1, Ptk2b]
GO:0022604	regulation of cell morphogenesis	GO_BiologicalProcess-EBI-UniProt-GOA-ACAP-ARAP_06.12.2022_00h00	0.016911	1	0.000380233	0.0125477	[4, 5]	Group59	1.65746	6	[Ccl2, Efna5, Fmnl2, Prkdc, Ptk2b, Rhoc]
GO:0030036	actin cytoskeleton organization	GO_BiologicalProcess-EBI-UniProt-GOA-ACAP-ARAP_06.12.2022_00h00	0.000373349	0.0944573	0.000380233	0.0125477	[3, 6]	Group59	1.70604	13	[Arhgap25, Arhgef7, Arpc4, Dtnbp1, Efna5, Fmnl2, Gas2l3, Myo1e, Myo5a, Pak1, Pik3r1, Ptk2b, Rhoc]
GO:0060284	regulation of cell development	GO_BiologicalProcess-EBI-UniProt-GOA-ACAP-ARAP_06.12.2022_00h00	0.0019077	0.377724	0.000380233	0.0125477	[4, 5]	Group59	1.36719	14	[Cd74, Cd83, Csf1, Efna5, Egr3, Id2, Ifrd1, Itpkb, Lrp6, Pak1, Pik3r1, Prkch, Prkdc, Ptk2b]
GO:0099537	trans-synaptic signaling	GO_BiologicalProcess-EBI-UniProt-GOA-ACAP-ARAP_06.12.2022_00h00	0.00898839	1	0.000380233	0.0125477	[4, 5]	Group59	1.28806	11	[Bcl2l1, Cacna1a, Cadm1, Ccl2, Dtnbp1, Egr3, Lrp6, Myo5a, Nr4a1, Pak1, Ptk2b]
GO:0007010	cytoskeleton organization	GO_BiologicalProcess-EBI-UniProt-GOA-ACAP-ARAP_06.12.2022_00h00	0.0195177	1	0.000380233	0.0125477	[5]	Group59	1.03493	16	[Arhgap25, Arhgef7, Arpc4, Ccl2, Cdk2ap2, Dtnbp1, Efna5, Fmnl2, Gas2l3, Myo1e, Myo5a, Pak1, Pik3r1, Ptk2b, Rhoc, Sik3]
GO:0007167	enzyme-linked receptor protein signaling pathway	GO_BiologicalProcess-EBI-UniProt-GOA-ACAP-ARAP_06.12.2022_00h00	0.00785062	1	0.000380233	0.0125477	[4, 5, 6]	Group59	1.26706	13	[Cadm1, Ccl2, Chst11, Csf1, Efna5, Errfi1, Hbegf, Myo1e, Ncl, Pak1, Pik3r1, Ptk2b, Rbpj]
GO:0022008	neurogenesis	GO_BiologicalProcess-EBI-UniProt-GOA-ACAP-ARAP_06.12.2022_00h00	0.00139243	0.297981	0.000380233	0.0125477	[4, 5, 6]	Group59	1.13974	23	[Apbb2, Arhgef7, C5ar1, Cacna1a, Ccl2, Cd9, Cln5, Csf1, Dtnbp1, Efna5, Gpr183, Id2, Ifrd1, Klf4, Lrp6, Mapk6, Pak1, Prkch, Prkg1, Ptk2b, Rbpj, Sdk1, Xylt1]
GO:0030335	positive regulation of cell migration	GO_BiologicalProcess-EBI-UniProt-GOA-ACAP-ARAP_06.12.2022_00h00	0.000709708	0.167491	0.000380233	0.0125477	[4, 5, 6]	Group59	1.79445	11	[C5ar1, Ccl2, Cd74, Csf1, Hbegf, Myo5a, Pak1, Pik3r1, Plau, Ptk2b, Rhoc]
GO:0031346	positive regulation of cell projection organization	GO_BiologicalProcess-EBI-UniProt-GOA-ACAP-ARAP_06.12.2022_00h00	0.198824	0.397648	0.000380233	0.0125477	[4, 5, 6]	Group59	1.04603	5	[Efna5, Lrp6, Pak1, Pik3r1, Ptk2b]
GO:0034329	cell junction assembly	GO_BiologicalProcess-EBI-UniProt-GOA-ACAP-ARAP_06.12.2022_00h00	9.63513e-05	0.026882	0.000380233	0.0125477	[5]	Group59	2.26804	11	[Cacna1a, Cadm1, Cd9, Efna5, Peak1, Pik3r1, Pkp4, Prkch, Ptk2b, Rhoc, Sdk1]
GO:0050807	regulation of synapse organization	GO_BiologicalProcess-EBI-UniProt-GOA-ACAP-ARAP_06.12.2022_00h00	0.0321162	1	0.000380233	0.0125477	[4, 5, 6]	Group59	1.60256	5	[Dtnbp1, Efna5, Hspa8, Pik3r1, Ptk2b]
GO:0050808	synapse organization	GO_BiologicalProcess-EBI-UniProt-GOA-ACAP-ARAP_06.12.2022_00h00	0.000116984	0.0321707	0.000380233	0.0125477	[5]	Group59	2.05479	12	[Arhgef7, C5ar1, Cacna1a, Cadm1, Dtnbp1, Efna5, Hspa8, Myo5a, Pak1, Pik3r1, Ptk2b, Sdk1]
GO:0051960	regulation of nervous system development	GO_BiologicalProcess-EBI-UniProt-GOA-ACAP-ARAP_06.12.2022_00h00	0.0522408	1	0.000380233	0.0125477	[4, 5, 6]	Group59	1.1745	7	[Efna5, Id2, Ifrd1, Lrp6, Pak1, Pik3r1, Prkch]
GO:0051962	positive regulation of nervous system development	GO_BiologicalProcess-EBI-UniProt-GOA-ACAP-ARAP_06.12.2022_00h00	0.067357	1	0.000380233	0.0125477	[3, 4, 5, 6, 7]	Group59	1.2987	5	[Efna5, Id2, Pak1, Pik3r1, Prkch]
GO:0071396	cellular response to lipid	GO_BiologicalProcess-EBI-UniProt-GOA-ACAP-ARAP_06.12.2022_00h00	0.0618448	1	0.000380233	0.0125477	[5]	Group59	1.14943	8	[Ccl2, Dnaja1, Efna5, Errfi1, Lrp6, Ncl, Pak1, Ptk2b]
GO:0071407	cellular response to organic cyclic compound	GO_BiologicalProcess-EBI-UniProt-GOA-ACAP-ARAP_06.12.2022_00h00	0.0959641	1	0.000380233	0.0125477	[5]	Group59	1.09375	7	[Ccl2, Dnaja1, Dtnbp1, Efna5, Errfi1, Lrp6, Pak1]
GO:0099173	postsynapse organization	GO_BiologicalProcess-EBI-UniProt-GOA-ACAP-ARAP_06.12.2022_00h00	0.0181101	1	0.000380233	0.0125477	[4, 6]	Group59	1.86567	5	[Arhgef7, Cadm1, Dtnbp1, Hspa8, Ptk2b]
GO:0007015	actin filament organization	GO_BiologicalProcess-EBI-UniProt-GOA-ACAP-ARAP_06.12.2022_00h00	0.00146416	0.308937	0.000380233	0.0125477	[4, 5, 7]	Group59	1.90275	9	[Arhgap25, Arpc4, Gas2l3, Myo1e, Myo5a, Pak1, Pik3r1, Ptk2b, Rhoc]
GO:0001952	regulation of cell-matrix adhesion	GO_BiologicalProcess-EBI-UniProt-GOA-ACAP-ARAP_06.12.2022_00h00	0.000123365	0.0338021	0.000380233	0.0125477	[5, 6]	Group59	4.41176	6	[Csf1, Efna5, Peak1, Pik3r1, Plau, Ptk2b]
GO:0007416	synapse assembly	GO_BiologicalProcess-EBI-UniProt-GOA-ACAP-ARAP_06.12.2022_00h00	0.00184399	0.368798	0.000380233	0.0125477	[5, 6]	Group59	2.64317	6	[Cacna1a, Cadm1, Efna5, Pik3r1, Ptk2b, Sdk1]
GO:0032956	regulation of actin cytoskeleton organization	GO_BiologicalProcess-EBI-UniProt-GOA-ACAP-ARAP_06.12.2022_00h00	0.0697352	1	0.000380233	0.0125477	[4, 5, 6, 7]	Group59	1.28535	5	[Efna5, Pak1, Pik3r1, Ptk2b, Rhoc]
GO:0045637	regulation of myeloid cell differentiation	GO_BiologicalProcess-EBI-UniProt-GOA-ACAP-ARAP_06.12.2022_00h00	0.000410759	0.103101	0.000380233	0.0125477	[4, 5, 6, 7]	Group59	2.94118	7	[Cd74, Csf1, Id2, Itpkb, Pik3r1, Prkdc, Ptk2b]
GO:0051493	regulation of cytoskeleton organization	GO_BiologicalProcess-EBI-UniProt-GOA-ACAP-ARAP_06.12.2022_00h00	0.0432499	1	0.000380233	0.0125477	[5, 6]	Group59	1.22592	7	[Arhgef7, Cdk2ap2, Efna5, Pak1, Pik3r1, Ptk2b, Rhoc]
GO:0120035	regulation of plasma membrane bounded cell projection organization	GO_BiologicalProcess-EBI-UniProt-GOA-ACAP-ARAP_06.12.2022_00h00	0.0256797	1	0.000380233	0.0125477	[5, 6]	Group59	1.23609	10	[Cacna1a, Dtnbp1, Efna5, Ifrd1, Klf4, Lrp6, Pak1, Pik3r1, Ptk2b, Xylt1]
GO:0045937	positive regulation of phosphate metabolic process	GO_BiologicalProcess-EBI-UniProt-GOA-ACAP-ARAP_06.12.2022_00h00	0.0274234	1	0.000380233	0.0125477	[5, 6, 7]	Group59	1.11223	11	[Bcl2l1, Cd74, Csf1, Dtnbp1, Efna5, Fnip2, Hbegf, Osbp, Pak1, Pik3r1, Ptk2b]
GO:0050804	modulation of chemical synaptic transmission	GO_BiologicalProcess-EBI-UniProt-GOA-ACAP-ARAP_06.12.2022_00h00	0.0862355	1	0.000380233	0.0125477	[4, 5, 6, 7, 8]	Group59	1.16086	7	[Bcl2l1, Cacna1a, Ccl2, Dtnbp1, Myo5a, Pak1, Ptk2b]
GO:0048666	neuron development	GO_BiologicalProcess-EBI-UniProt-GOA-ACAP-ARAP_06.12.2022_00h00	0.0372179	1	0.000380233	0.0125477	[4, 5, 7, 8, 9]	Group59	1.01523	14	[Apbb2, Cacna1a, Dtnbp1, Efna5, Id2, Ifrd1, Klf4, Lrp6, Mapk6, Pak1, Prkg1, Ptk2b, Sdk1, Xylt1]
GO:0007268	chemical synaptic transmission	GO_BiologicalProcess-EBI-UniProt-GOA-ACAP-ARAP_06.12.2022_00h00	0.0290614	1	0.000380233	0.0125477	[6, 7]	Group59	1.18203	10	[Bcl2l1, Cacna1a, Ccl2, Dtnbp1, Egr3, Lrp6, Myo5a, Nr4a1, Pak1, Ptk2b]
GO:0048667	cell morphogenesis involved in neuron differentiation	GO_BiologicalProcess-EBI-UniProt-GOA-ACAP-ARAP_06.12.2022_00h00	0.060876	1	0.000380233	0.0125477	[5, 6, 8, 9, 10]	Group59	1.15774	8	[Apbb2, Cacna1a, Dtnbp1, Efna5, Id2, Ifrd1, Pak1, Prkg1]
GO:0001934	positive regulation of protein phosphorylation	GO_BiologicalProcess-EBI-UniProt-GOA-ACAP-ARAP_06.12.2022_00h00	0.0265324	1	0.000380233	0.0125477	[6, 7, 8, 9]	Group59	1.21951	10	[Cd74, Csf1, Dtnbp1, Efna5, Fnip2, Hbegf, Osbp, Pak1, Pik3r1, Ptk2b]
GO:0035249	synaptic transmission, glutamatergic	GO_BiologicalProcess-EBI-UniProt-GOA-ACAP-ARAP_06.12.2022_00h00	7.40526e-05	0.0210309	0.000380233	0.0125477	[7, 8]	Group59	4.83871	6	[Cacna1a, Ccl2, Dtnbp1, Myo5a, Pak1, Ptk2b]
GO:0071900	regulation of protein serine/threonine kinase activity	GO_BiologicalProcess-EBI-UniProt-GOA-ACAP-ARAP_06.12.2022_00h00	0.0183991	1	0.000380233	0.0125477	[7, 8, 9, 10]	Group59	1.62602	6	[Dnaja1, Dtnbp1, Lrp6, Pak1, Prkch, Ptk2b]
GO:0061564	axon development	GO_BiologicalProcess-EBI-UniProt-GOA-ACAP-ARAP_06.12.2022_00h00	0.0156064	1	0.000380233	0.0125477	[6, 7, 9, 10, 11]	Group59	1.40351	8	[Apbb2, Cacna1a, Efna5, Ifrd1, Klf4, Pak1, Prkg1, Xylt1]
GO:0007409	axonogenesis	GO_BiologicalProcess-EBI-UniProt-GOA-ACAP-ARAP_06.12.2022_00h00	0.0692949	1	0.000380233	0.0125477	[6, 7, 8, 9, 10, 11, 12]	Group59	1.17647	6	[Apbb2, Cacna1a, Efna5, Ifrd1, Pak1, Prkg1]
GO:0002682	regulation of immune system process	GO_BiologicalProcess-EBI-UniProt-GOA-ACAP-ARAP_06.12.2022_00h00	0.0035244	0.613246	5.57292e-05	0.00239635	[2, 3]	Group60	1.12028	19	[C5ar1, Cadm1, Ccl2, Cd74, Cd83, Cd9, Csf1, Egr3, Gpr183, Hspa8, Id2, Itpkb, Pik3r1, Prkch, Prkdc, Ptk2b, Rbm47, Slc15a3, Tec]
GO:0007267	cell-cell signaling	GO_BiologicalProcess-EBI-UniProt-GOA-ACAP-ARAP_06.12.2022_00h00	0.00643198	0.919773	5.57292e-05	0.00239635	[2, 3]	Group60	1.0882	19	[Arhgef7, Atp6v0c, Bcl2l1, Cacna1a, Cadm1, Ccl2, Cdk14, Dtnbp1, Efna5, Egr3, Klf4, Lrp6, Lrrc8a, Myo5a, Nr4a1, Osbp, Pak1, Ptk2b, Rbpj]
GO:0007275	multicellular organism development	GO_BiologicalProcess-EBI-UniProt-GOA-ACAP-ARAP_06.12.2022_00h00	7.66636e-07	0.000246857	5.57292e-05	0.00239635	[2, 3]	Group60	1.04909	53	[Ank, Apbb2, Arhgef7, Asph, B4galt1, Bcl2l1, C5ar1, Cacna1a, Cadm1, Ccl2, Cd74, Cd83, Cd9, Chst11, Cln5, Csf1, Dtnbp1, Efna5, Egr3, Ehmt1, Errfi1, Gpr183, Hbegf, Hk2, Hspa8, Id2, Ier3ip1, Ifrd1, Itpkb, Kdm6b, Klf4, Lrp6, Mapk6, Mthfd1l, Myo1e, Myo5a, Ncl, Nr4a1, Pak1, Pfkfb3, Pik3r1, Plau, Prkch, Prkdc, Prkg1, Ptk2b, Rad23b, Rbpj, Sdk1, Sik3, Tmed2, Top1, Xylt1]
GO:0009653	anatomical structure morphogenesis	GO_BiologicalProcess-EBI-UniProt-GOA-ACAP-ARAP_06.12.2022_00h00	1.06463e-07	3.47069e-05	5.57292e-05	0.00239635	[2, 3]	Group60	1.31839	40	[Ank, Apbb2, Asph, B4galt1, Bcl2l1, C5ar1, Cacna1a, Cadm1, Ccl2, Cd9, Chst11, Csf1, Dtnbp1, Efna5, Egr3, Errfi1, Fmnl2, Hbegf, Hk2, Id2, Ifrd1, Kdm6b, Klf4, Lrp6, Mthfd1l, Myo1e, Myo5a, Ncl, Nr4a1, Pak1, Peak1, Plau, Prkdc, Prkg1, Ptk2b, Rbpj, Rhoc, Sdk1, Sik3, Tmed2]
GO:0023051	regulation of signaling	GO_BiologicalProcess-EBI-UniProt-GOA-ACAP-ARAP_06.12.2022_00h00	3.88203e-05	0.0114132	5.57292e-05	0.00239635	[2, 3]	Group60	1.08063	39	[Arhgap25, Arhgef7, Atp6v0c, Bcl2l1, C5ar1, Cacna1a, Cadm1, Ccl2, Ccl4, Cd74, Cdk14, Chst11, Csf1, Dnaja1, Dtnbp1, Efna5, Eif3a, Errfi1, Gadd45b, Gpr183, Hbegf, Itpkb, Klf4, Lrp6, Lrrc8a, Myo5a, Ncl, Osbp, Pak1, Pik3r1, Plau, Prkch, Ptk2b, Rbm47, Rbpj, Rcan1, Sik3, Slc15a3, Tmed2]
GO:0040008	regulation of growth	GO_BiologicalProcess-EBI-UniProt-GOA-ACAP-ARAP_06.12.2022_00h00	0.00677787	0.95568	5.57292e-05	0.00239635	[2, 3]	Group60	1.41443	10	[Bcl2l1, Csf1, Efna5, Hbegf, Ifrd1, Mt1, Pak1, Prkdc, Ptk2b, Rbpj]
GO:0045321	leukocyte activation	GO_BiologicalProcess-EBI-UniProt-GOA-ACAP-ARAP_06.12.2022_00h00	0.0245936	1	5.57292e-05	0.00239635	[2, 3]	Group60	1.0952	13	[C5ar1, Ccl2, Cd74, Cd83, Egr3, Gpr183, Id2, Itpkb, Lrrc8a, Pik3r1, Prkdc, Ptk2b, Rbpj]
GO:0050793	regulation of developmental process	GO_BiologicalProcess-EBI-UniProt-GOA-ACAP-ARAP_06.12.2022_00h00	0.000108939	0.0300672	5.57292e-05	0.00239635	[2, 3]	Group60	1.13355	32	[Ank, Bcl2l1, C5ar1, Cacna1a, Ccl2, Cd74, Cd83, Csf1, Dtnbp1, Efna5, Egr3, Ehmt1, Errfi1, Fmnl2, Hk2, Id2, Ifrd1, Itpkb, Klf4, Lrp6, Lrrc8a, Mapk6, Pak1, Pik3r1, Prkch, Prkdc, Ptk2b, Rbpj, Rcan1, Rhoc, Sdk1, Xylt1]
GO:0051239	regulation of multicellular organismal process	GO_BiologicalProcess-EBI-UniProt-GOA-ACAP-ARAP_06.12.2022_00h00	0.000245647	0.0638683	5.57292e-05	0.00239635	[2, 3]	Group60	1.05398	33	[Ank, C5ar1, Cadm1, Ccl2, Ccl4, Cd74, Cd83, Cd9, Csf1, Efna5, Egr3, Ehmt1, Errfi1, Hbegf, Hk2, Id2, Ifrd1, Itpkb, Kdm6b, Klf4, Lrp6, Ncl, Nr4a1, Pak1, Pik3r1, Plau, Pld3, Prkch, Prkdc, Prkg1, Ptk2b, Rbm47, Rbpj]
GO:0001776	leukocyte homeostasis	GO_BiologicalProcess-EBI-UniProt-GOA-ACAP-ARAP_06.12.2022_00h00	0.0010885	0.244913	5.57292e-05	0.00239635	[2, 4]	Group60	3.64964	5	[Ccl2, Cd74, Csf1, Gpr183, Itpkb]
GO:0002262	myeloid cell homeostasis	GO_BiologicalProcess-EBI-UniProt-GOA-ACAP-ARAP_06.12.2022_00h00	0.00127245	0.276122	5.57292e-05	0.00239635	[2, 4]	Group60	2.8436	6	[Alas1, Ccl2, Csf1, Id2, Itpkb, Prkdc]
GO:0006793	phosphorus metabolic process	GO_BiologicalProcess-EBI-UniProt-GOA-ACAP-ARAP_06.12.2022_00h00	4.37173e-09	1.4383e-06	5.57292e-05	0.00239635	[3]	Group60	1.41988	42	[Agpat5, Ank, Atp6v1a, Bcl2l1, C5ar1, Cadm1, Cd74, Cdk14, Chka, Csf1, Dgkh, Dnaja1, Dtnbp1, Efna5, Elovl5, Errfi1, Fnip2, Gadd45b, Hbegf, Hk2, Hspa8, Itpkb, Klf4, Lrp6, Mapk6, Ncl, Osbp, Pak1, Peak1, Pfkfb3, Pi4ka, Pik3r1, Prkch, Prkdc, Prkg1, Ptk2b, Rcan1, Sik3, Tec, Tex14, Tmed2, Top1]
GO:0009611	response to wounding	GO_BiologicalProcess-EBI-UniProt-GOA-ACAP-ARAP_06.12.2022_00h00	0.000139232	0.0375927	5.57292e-05	0.00239635	[3]	Group60	2.01681	12	[B4galt1, Ccl2, Cd9, Dtnbp1, Hbegf, Klf4, Pak1, Plau, Prkg1, Rhoc, Tec, Xylt1]
GO:0009888	tissue development	GO_BiologicalProcess-EBI-UniProt-GOA-ACAP-ARAP_06.12.2022_00h00	0.000781419	0.182071	5.57292e-05	0.00239635	[3]	Group60	1.12158	25	[Ank, B4galt1, Chst11, Csf1, Errfi1, Hbegf, Hspa8, Id2, Ifrd1, Kdm6b, Klf4, Lrp6, Mthfd1l, Myo1e, Myo5a, Nr4a1, Pak1, Prkch, Prkdc, Ptk2b, Rbpj, Rcan1, Rhoc, Sik3, Tmed2]
GO:0010033	response to organic substance	GO_BiologicalProcess-EBI-UniProt-GOA-ACAP-ARAP_06.12.2022_00h00	0.000821862	0.190672	5.57292e-05	0.00239635	[3]	Group60	1.00273	33	[Alas1, Asph, Bcl2l1, C5ar1, Cacna1a, Ccl2, Ccl4, Cd74, Cd83, Cd9, Csf1, Dnaja1, Dtnbp1, Efna5, Errfi1, Hk2, Hspa8, Klf4, Lrp6, Myo5a, Ncl, Nr4a1, Osbp, Pak1, Pik3r1, Prkdc, Ptk2b, Rad23b, Rbm47, Rcan1, Sdk1, Tex14, Tmed2]
GO:0010035	response to inorganic substance	GO_BiologicalProcess-EBI-UniProt-GOA-ACAP-ARAP_06.12.2022_00h00	0.0115602	1	5.57292e-05	0.00239635	[3]	Group60	1.38249	9	[Ank, Asph, Hspa8, Id2, Itpkb, Kdm6b, Mt1, Nr4a1, Ptk2b]
GO:0012501	programmed cell death	GO_BiologicalProcess-EBI-UniProt-GOA-ACAP-ARAP_06.12.2022_00h00	9.67306e-06	0.00298898	5.57292e-05	0.00239635	[3]	Group60	1.34135	29	[Apbb2, Arhgef7, Atp6v0c, B4galt1, Bcl2l1, C5ar1, Cacna1a, Cadm1, Ccl2, Cd74, Chst11, Dnaja1, Egr3, Fnip2, Gadd45b, Hk2, Hspa8, Ier3ip1, Itpkb, Klf4, Lrp6, Mt1, Ncl, Nr4a1, Pak1, Pik3r1, Prkch, Prkdc, Ptk2b]
GO:0016477	cell migration	GO_BiologicalProcess-EBI-UniProt-GOA-ACAP-ARAP_06.12.2022_00h00	4.19294e-06	0.00132916	5.57292e-05	0.00239635	[3]	Group60	1.52068	25	[Apbb2, Arhgef7, B4galt1, C5ar1, Cadm1, Ccl2, Ccl4, Cd74, Cd9, Csf1, Egr3, Fmnl2, Gpr183, Hbegf, Klf4, Lrp6, Myo5a, Nr4a1, Pak1, Peak1, Pik3r1, Plau, Prkg1, Ptk2b, Rhoc]
GO:0023056	positive regulation of signaling	GO_BiologicalProcess-EBI-UniProt-GOA-ACAP-ARAP_06.12.2022_00h00	0.000622679	0.149443	5.57292e-05	0.00239635	[2, 3, 4]	Group60	1.18252	23	[Arhgef7, Atp6v0c, Bcl2l1, C5ar1, Ccl2, Ccl4, Cd74, Csf1, Dtnbp1, Gadd45b, Gpr183, Hbegf, Itpkb, Lrrc8a, Osbp, Pak1, Pik3r1, Prkch, Ptk2b, Rbm47, Rbpj, Sik3, Slc15a3]
GO:0023057	negative regulation of signaling	GO_BiologicalProcess-EBI-UniProt-GOA-ACAP-ARAP_06.12.2022_00h00	0.0280791	1	5.57292e-05	0.00239635	[2, 3, 4]	Group60	1.01283	15	[Arhgap25, Bcl2l1, Cadm1, Cd74, Chst11, Dnaja1, Eif3a, Errfi1, Klf4, Lrp6, Myo5a, Ncl, Ptk2b, Rcan1, Tmed2]
GO:0033002	muscle cell proliferation	GO_BiologicalProcess-EBI-UniProt-GOA-ACAP-ARAP_06.12.2022_00h00	0.000192656	0.0510538	5.57292e-05	0.00239635	[3]	Group60	2.85714	8	[Hbegf, Id2, Klf4, Pak1, Pik3r1, Prkdc, Prkg1, Rbpj]
GO:0033554	cellular response to stress	GO_BiologicalProcess-EBI-UniProt-GOA-ACAP-ARAP_06.12.2022_00h00	0.00167174	0.341036	5.57292e-05	0.00239635	[3]	Group60	1.10418	23	[Bcl2l1, Cd74, Chka, Dnaja1, Dtnbp1, Errfi1, Fnip2, Gadd45b, Hk2, Hspa8, Id2, Kdm6b, Klf4, Pak1, Pik3r1, Prkch, Prkdc, Ptk2b, Rad23b, Rbpj, Rev1, Tmed2, Xylt1]
GO:0044092	negative regulation of molecular function	GO_BiologicalProcess-EBI-UniProt-GOA-ACAP-ARAP_06.12.2022_00h00	0.00596242	0.870513	5.57292e-05	0.00239635	[3]	Group60	1.24113	14	[Bcl2l1, Dgkh, Dnaja1, Dtnbp1, Errfi1, Gadd45b, Gem, Id2, Klf4, Lrp6, Nr4a1, Prkch, Tex14, Tmed2]
GO:0044093	positive regulation of molecular function	GO_BiologicalProcess-EBI-UniProt-GOA-ACAP-ARAP_06.12.2022_00h00	0.000305965	0.078327	5.57292e-05	0.00239635	[3]	Group60	1.31414	21	[Arhgap25, Arhgef7, Asph, Ccl2, Ccl4, Cd74, Cln5, Csf1, Hbegf, Hspa8, Ifrd1, Klf4, Lrp6, Myo5a, Pak1, Pkp4, Prkch, Ptk2b, Rasgef1b, Rhoc, Tmed2]
GO:0045927	positive regulation of growth	GO_BiologicalProcess-EBI-UniProt-GOA-ACAP-ARAP_06.12.2022_00h00	0.00253851	0.477241	5.57292e-05	0.00239635	[2, 3, 4]	Group60	2.14724	7	[Csf1, Efna5, Hbegf, Pak1, Prkdc, Ptk2b, Rbpj]
GO:0048513	animal organ development	GO_BiologicalProcess-EBI-UniProt-GOA-ACAP-ARAP_06.12.2022_00h00	9.66191e-05	0.0268601	5.57292e-05	0.00239635	[3]	Group60	1.05473	37	[Ank, Bcl2l1, C5ar1, Cacna1a, Cadm1, Ccl2, Chst11, Cln5, Csf1, Dtnbp1, Efna5, Errfi1, Hk2, Hspa8, Id2, Ier3ip1, Kdm6b, Klf4, Lrp6, Mthfd1l, Myo1e, Myo5a, Nr4a1, Pak1, Pfkfb3, Plau, Prkch, Prkdc, Prkg1, Ptk2b, Rad23b, Rbpj, Rcan1, Sdk1, Sik3, Tmed2, Xylt1]
GO:0048585	negative regulation of response to stimulus	GO_BiologicalProcess-EBI-UniProt-GOA-ACAP-ARAP_06.12.2022_00h00	0.0025357	0.479247	5.57292e-05	0.00239635	[2, 3, 4]	Group60	1.12486	20	[Arhgap25, Bcl2l1, Cadm1, Ccl2, Cd74, Cd9, Chst11, Dnaja1, Eif3a, Errfi1, Hspa8, Klf4, Lrp6, Ncl, Plau, Prkdc, Prkg1, Rcan1, Tmed2, Xylt1]
GO:0048646	anatomical structure formation involved in morphogenesis	GO_BiologicalProcess-EBI-UniProt-GOA-ACAP-ARAP_06.12.2022_00h00	5.15315e-05	0.0148926	5.57292e-05	0.00239635	[2, 3, 4]	Group60	1.50602	20	[B4galt1, C5ar1, Cacna1a, Ccl2, Cd9, Egr3, Hbegf, Hk2, Kdm6b, Klf4, Lrp6, Mthfd1l, Ncl, Nr4a1, Plau, Prkdc, Ptk2b, Rbpj, Sdk1, Tmed2]
GO:0048872	homeostasis of number of cells	GO_BiologicalProcess-EBI-UniProt-GOA-ACAP-ARAP_06.12.2022_00h00	0.00173835	0.352884	5.57292e-05	0.00239635	[3]	Group60	2.04082	8	[Alas1, Ccl2, Cd74, Csf1, Gpr183, Id2, Itpkb, Prkdc]
GO:0050790	regulation of catalytic activity	GO_BiologicalProcess-EBI-UniProt-GOA-ACAP-ARAP_06.12.2022_00h00	5.33199e-08	1.74356e-05	5.57292e-05	0.00239635	[3]	Group60	1.61627	31	[Arhgap25, Arhgef7, Asph, Bcl2l1, C5ar1, Ccl2, Ccl4, Cd74, Csf1, Dgkh, Dnaja1, Dtnbp1, Efna5, Errfi1, Gadd45b, Hbegf, Hspa8, Klf4, Lrp6, Myo5a, Nr4a1, Pak1, Pik3r1, Pkp4, Prkch, Prkg1, Ptk2b, Rasgef1b, Rcan1, Rhoc, Tmed2]
GO:0050900	leukocyte migration	GO_BiologicalProcess-EBI-UniProt-GOA-ACAP-ARAP_06.12.2022_00h00	1.97897e-05	0.00597648	5.57292e-05	0.00239635	[2, 4]	Group60	2.7027	11	[B4galt1, C5ar1, Cadm1, Ccl2, Ccl4, Cd74, Cd9, Csf1, Gpr183, Pik3r1, Ptk2b]
GO:0051093	negative regulation of developmental process	GO_BiologicalProcess-EBI-UniProt-GOA-ACAP-ARAP_06.12.2022_00h00	0.000474489	0.117199	5.57292e-05	0.00239635	[2, 3, 4]	Group60	1.45059	16	[Bcl2l1, Ccl2, Cd74, Dtnbp1, Efna5, Id2, Ifrd1, Itpkb, Klf4, Lrp6, Pak1, Pik3r1, Ptk2b, Rbpj, Rcan1, Xylt1]
GO:0051094	positive regulation of developmental process	GO_BiologicalProcess-EBI-UniProt-GOA-ACAP-ARAP_06.12.2022_00h00	0.00426098	0.707323	5.57292e-05	0.00239635	[2, 3, 4]	Group60	1.13852	18	[C5ar1, Cd74, Cd83, Csf1, Efna5, Egr3, Hk2, Id2, Itpkb, Klf4, Lrrc8a, Mapk6, Pak1, Pik3r1, Prkch, Prkdc, Ptk2b, Rbpj]
GO:0051240	positive regulation of multicellular organismal process	GO_BiologicalProcess-EBI-UniProt-GOA-ACAP-ARAP_06.12.2022_00h00	1.76217e-05	0.00533936	5.57292e-05	0.00239635	[2, 3, 4]	Group60	1.39978	25	[C5ar1, Cadm1, Ccl2, Ccl4, Cd74, Cd83, Csf1, Efna5, Egr3, Ehmt1, Hk2, Id2, Itpkb, Kdm6b, Klf4, Lrp6, Ncl, Pak1, Pik3r1, Plau, Prkch, Prkdc, Ptk2b, Rbm47, Rbpj]
GO:0051241	negative regulation of multicellular organismal process	GO_BiologicalProcess-EBI-UniProt-GOA-ACAP-ARAP_06.12.2022_00h00	0.00418115	0.698253	5.57292e-05	0.00239635	[2, 3, 4]	Group60	1.24172	15	[Ccl2, Cd74, Cd83, Cd9, Errfi1, Id2, Ifrd1, Klf4, Lrp6, Pak1, Pik3r1, Plau, Prkg1, Ptk2b, Rbpj]
GO:0051649	establishment of localization in cell	GO_BiologicalProcess-EBI-UniProt-GOA-ACAP-ARAP_06.12.2022_00h00	0.00159159	0.32946	5.57292e-05	0.00239635	[3]	Group60	1.08696	25	[Asph, Atp6v1a, Atp6v1e1, Bcl2l1, Cacna1a, Ccl2, Cd74, Cln5, Dtnbp1, Efna5, Gem, Hk2, Hspa8, Ier3ip1, Lrp6, Myo1e, Myo5a, Nr4a1, Nup98, Osbp, Pak1, Pik3r1, Plekhm2, Sec61g, Tmed2]
GO:0055082	cellular chemical homeostasis	GO_BiologicalProcess-EBI-UniProt-GOA-ACAP-ARAP_06.12.2022_00h00	0.00018997	0.050722	5.57292e-05	0.00239635	[3]	Group60	1.73053	14	[Asph, Atp6v0c, Atp6v1a, Cacna1a, Ccl2, Cln5, Efna5, Hk2, Lrrc8a, Mt1, Myo5a, Osbp, Pik3r1, Ptk2b]
GO:0055085	transmembrane transport	GO_BiologicalProcess-EBI-UniProt-GOA-ACAP-ARAP_06.12.2022_00h00	0.00995912	1	5.57292e-05	0.00239635	[2, 4]	Group60	1.05634	18	[Ank, Asph, Atp6v0c, Atp6v1a, Atp6v1e1, Cacna1a, Ccl2, Gem, Hk2, Hspa8, Lrp6, Lrrc8a, Mfsd12, Myo5a, Prkg1, Ptk2b, Sec61g, Slc15a3]
GO:0060322	head development	GO_BiologicalProcess-EBI-UniProt-GOA-ACAP-ARAP_06.12.2022_00h00	1.70306e-05	0.00521136	5.57292e-05	0.00239635	[3]	Group60	1.83983	17	[Asph, C5ar1, Cacna1a, Cadm1, Cln5, Dtnbp1, Efna5, Hspa8, Id2, Ier3ip1, Kdm6b, Lrp6, Pak1, Pfkfb3, Prkdc, Prkg1, Rbpj]
GO:0061061	muscle structure development	GO_BiologicalProcess-EBI-UniProt-GOA-ACAP-ARAP_06.12.2022_00h00	0.000103307	0.0286159	5.57292e-05	0.00239635	[3]	Group60	1.83486	14	[Cd9, Dtnbp1, Hspa8, Id2, Ifrd1, Kdm6b, Lrp6, Lrrc8a, Nr4a1, Pak1, Pik3r1, Pld3, Rbpj, Rcan1]
GO:0070482	response to oxygen levels	GO_BiologicalProcess-EBI-UniProt-GOA-ACAP-ARAP_06.12.2022_00h00	0.00698628	0.978079	5.57292e-05	0.00239635	[3]	Group60	1.78117	7	[Atp6v1a, Ccl2, Hk2, Pak1, Plau, Ptk2b, Rbpj]
GO:0070887	cellular response to chemical stimulus	GO_BiologicalProcess-EBI-UniProt-GOA-ACAP-ARAP_06.12.2022_00h00	2.6147e-06	0.000834089	5.57292e-05	0.00239635	[3]	Group60	1.22112	37	[Asph, Atp6v1a, Bcl2l1, C5ar1, Cacna1a, Ccl2, Ccl4, Cd74, Csf1, Dnaja1, Dtnbp1, Efna5, Egr3, Errfi1, Gpr183, Hbegf, Hk2, Hspa8, Id2, Itpkb, Kdm6b, Klf4, Lrp6, Mt1, Myo5a, Ncl, Nr4a1, Osbp, Pak1, Pik3r1, Prkdc, Ptk2b, Rad23b, Rbm47, Rbpj, Tex14, Tmed2]
GO:0070997	neuron death	GO_BiologicalProcess-EBI-UniProt-GOA-ACAP-ARAP_06.12.2022_00h00	0.00152905	0.321101	5.57292e-05	0.00239635	[3]	Group60	1.89076	9	[Bcl2l1, C5ar1, Cacna1a, Ccl2, Csf1, Dtnbp1, Mt1, Plau, Ptk2b]
GO:0071495	cellular response to endogenous stimulus	GO_BiologicalProcess-EBI-UniProt-GOA-ACAP-ARAP_06.12.2022_00h00	0.00777766	1	5.57292e-05	0.00239635	[3]	Group60	1.08835	17	[Bcl2l1, Cacna1a, Ccl2, Chst11, Dnaja1, Dtnbp1, Efna5, Egr3, Errfi1, Klf4, Myo5a, Ncl, Nr4a1, Pak1, Pik3r1, Prkdc, Rbpj]
GO:0090066	regulation of anatomical structure size	GO_BiologicalProcess-EBI-UniProt-GOA-ACAP-ARAP_06.12.2022_00h00	0.0854119	1	5.57292e-05	0.00239635	[3]	Group60	1.16861	7	[Efna5, Ifrd1, Lrrc8a, Pak1, Prkg1, Ptk2b, Scpep1]
GO:0098609	cell-cell adhesion	GO_BiologicalProcess-EBI-UniProt-GOA-ACAP-ARAP_06.12.2022_00h00	0.00139223	0.299329	5.57292e-05	0.00239635	[3]	Group60	1.41414	14	[Cadm1, Ccl2, Cd74, Cd83, Cd9, Efna5, Egr3, Itpkb, Klf4, Lrp6, Pik3r1, Pkp4, Prkg1, Sdk1]
GO:1901700	response to oxygen-containing compound	GO_BiologicalProcess-EBI-UniProt-GOA-ACAP-ARAP_06.12.2022_00h00	0.000861394	0.198121	5.57292e-05	0.00239635	[3]	Group60	1.14542	23	[Alas1, Asph, Bcl2l1, C5ar1, Cacna1a, Ccl2, Dtnbp1, Efna5, Errfi1, Hspa8, Kdm6b, Klf4, Lrp6, Mt1, Myo5a, Ncl, Nr4a1, Osbp, Pak1, Pik3r1, Prkdc, Ptk2b, Sdk1]
GO:0000902	cell morphogenesis	GO_BiologicalProcess-EBI-UniProt-GOA-ACAP-ARAP_06.12.2022_00h00	0.00117609	0.261092	5.57292e-05	0.00239635	[3, 4]	Group60	1.33222	16	[Apbb2, Cacna1a, Cadm1, Ccl2, Dtnbp1, Efna5, Fmnl2, Id2, Ifrd1, Lrp6, Pak1, Peak1, Prkdc, Prkg1, Ptk2b, Rhoc]
GO:0001816	cytokine production	GO_BiologicalProcess-EBI-UniProt-GOA-ACAP-ARAP_06.12.2022_00h00	0.00228368	0.438466	5.57292e-05	0.00239635	[2, 5]	Group60	1.46699	12	[C5ar1, Cadm1, Ccl2, Ccl4, Cd74, Cd83, Errfi1, Klf4, Ncl, Pik3r1, Pld3, Rbm47]
GO:0002697	regulation of immune effector process	GO_BiologicalProcess-EBI-UniProt-GOA-ACAP-ARAP_06.12.2022_00h00	0.116259	1	5.57292e-05	0.00239635	[3, 4]	Group60	1.09649	5	[Cadm1, Ccl2, Cd74, Hspa8, Prkdc]
GO:0006935	chemotaxis	GO_BiologicalProcess-EBI-UniProt-GOA-ACAP-ARAP_06.12.2022_00h00	0.000359393	0.0916451	5.57292e-05	0.00239635	[3, 4]	Group60	1.81818	12	[Apbb2, C5ar1, Ccl2, Ccl4, Cd74, Csf1, Efna5, Egr3, Gpr183, Hbegf, Nr4a1, Ptk2b]
GO:0009725	response to hormone	GO_BiologicalProcess-EBI-UniProt-GOA-ACAP-ARAP_06.12.2022_00h00	0.00183983	0.369805	5.57292e-05	0.00239635	[3, 4]	Group60	1.37255	14	[Ccl2, Dnaja1, Efna5, Errfi1, Hspa8, Lrp6, Myo5a, Ncl, Nr4a1, Pak1, Pik3r1, Prkdc, Ptk2b, Rcan1]
GO:0009790	embryo development	GO_BiologicalProcess-EBI-UniProt-GOA-ACAP-ARAP_06.12.2022_00h00	0.00475479	0.751258	5.57292e-05	0.00239635	[3, 4]	Group60	1.16703	16	[Bcl2l1, Chst11, Ehmt1, Hbegf, Id2, Kdm6b, Klf4, Lrp6, Mthfd1l, Myo1e, Prkdc, Rad23b, Rbpj, Tmed2, Top1, Xylt1]
GO:0009887	animal organ morphogenesis	GO_BiologicalProcess-EBI-UniProt-GOA-ACAP-ARAP_06.12.2022_00h00	0.00890522	1	5.57292e-05	0.00239635	[3, 4]	Group60	1.16183	14	[Ank, Ccl2, Chst11, Csf1, Errfi1, Id2, Lrp6, Mthfd1l, Myo5a, Plau, Rbpj, Sdk1, Sik3, Tmed2]
GO:0010646	regulation of cell communication	GO_BiologicalProcess-EBI-UniProt-GOA-ACAP-ARAP_06.12.2022_00h00	3.90182e-05	0.0114323	5.57292e-05	0.00239635	[3, 4]	Group60	1.07973	39	[Arhgap25, Arhgef7, Atp6v0c, Bcl2l1, C5ar1, Cacna1a, Cadm1, Ccl2, Ccl4, Cd74, Cdk14, Chst11, Csf1, Dnaja1, Dtnbp1, Efna5, Eif3a, Errfi1, Gadd45b, Gpr183, Hbegf, Itpkb, Klf4, Lrp6, Lrrc8a, Myo5a, Ncl, Osbp, Pak1, Pik3r1, Plau, Prkch, Ptk2b, Rbm47, Rbpj, Rcan1, Sik3, Slc15a3, Tmed2]
GO:0010941	regulation of cell death	GO_BiologicalProcess-EBI-UniProt-GOA-ACAP-ARAP_06.12.2022_00h00	6.005e-06	0.00188557	5.57292e-05	0.00239635	[3, 4]	Group60	1.41658	27	[Apbb2, Arhgef7, Atp6v0c, B4galt1, Bcl2l1, C5ar1, Cacna1a, Ccl2, Cd74, Chst11, Csf1, Dnaja1, Dtnbp1, Egr3, Gadd45b, Hspa8, Ier3ip1, Itpkb, Klf4, Lrp6, Mt1, Ncl, Nr4a1, Pik3r1, Prkch, Prkdc, Ptk2b]
GO:0019538	protein metabolic process	GO_BiologicalProcess-EBI-UniProt-GOA-ACAP-ARAP_06.12.2022_00h00	1.14378e-06	0.000367152	5.57292e-05	0.00239635	[3, 4]	Group60	1.00211	57	[Alas1, Aopep, Asph, B4galt1, Bcl2l1, C5ar1, Cadm1, Cd74, Cdk14, Chka, Chst11, Cln5, Cops9, Csf1, Dnaja1, Dtnbp1, Efna5, Ehmt1, Eif1a, Eif3a, Errfi1, Fkbp5, Fnip2, Gadd45b, Hbegf, Hspa8, Itpkb, Kdm6b, Klf4, Lrp6, Mapk6, Mpdu1, Ncl, Nr4a1, Nup98, Osbp, Pak1, Peak1, Pik3r1, Plau, Prkch, Prkdc, Prkg1, Ptk2b, Rad23b, Rcan1, Rpl37a, Rps27, Rps29, Scpep1, Sik3, Tec, Tex14, Tmed2, Top1, Xylt1, Yae1d1]
GO:0019637	organophosphate metabolic process	GO_BiologicalProcess-EBI-UniProt-GOA-ACAP-ARAP_06.12.2022_00h00	0.00120437	0.263757	5.57292e-05	0.00239635	[3, 4]	Group60	1.37868	15	[Agpat5, Atp6v1a, Bcl2l1, Chka, Dgkh, Elovl5, Hk2, Hspa8, Itpkb, Klf4, Osbp, Pfkfb3, Pi4ka, Pik3r1, Ptk2b]
GO:0022603	regulation of anatomical structure morphogenesis	GO_BiologicalProcess-EBI-UniProt-GOA-ACAP-ARAP_06.12.2022_00h00	0.000269819	0.0696133	5.57292e-05	0.00239635	[3, 4]	Group60	1.52672	16	[C5ar1, Cacna1a, Ccl2, Csf1, Dtnbp1, Efna5, Fmnl2, Hk2, Ifrd1, Klf4, Lrp6, Pak1, Prkdc, Ptk2b, Rbpj, Rhoc]
GO:0030155	regulation of cell adhesion	GO_BiologicalProcess-EBI-UniProt-GOA-ACAP-ARAP_06.12.2022_00h00	9.61646e-05	0.0269261	5.57292e-05	0.00239635	[3, 4]	Group60	1.75234	15	[Ccl2, Cd74, Cd83, Cd9, Csf1, Efna5, Egr3, Itpkb, Klf4, Peak1, Pik3r1, Plau, Prkg1, Ptk2b, Rbpj]
GO:0030278	regulation of ossification	GO_BiologicalProcess-EBI-UniProt-GOA-ACAP-ARAP_06.12.2022_00h00	0.001444	0.306128	5.57292e-05	0.00239635	[3, 4]	Group60	3.42466	5	[Ank, Csf1, Lrp6, Ptk2b, Rbpj]
GO:0032101	regulation of response to external stimulus	GO_BiologicalProcess-EBI-UniProt-GOA-ACAP-ARAP_06.12.2022_00h00	0.00181018	0.365656	5.57292e-05	0.00239635	[3, 4]	Group60	1.32275	15	[C5ar1, Cadm1, Ccl2, Cd74, Cd9, Csf1, Gpr183, Klf4, Plau, Prkdc, Prkg1, Ptk2b, Rbm47, Slc15a3, Xylt1]
GO:0035295	tube development	GO_BiologicalProcess-EBI-UniProt-GOA-ACAP-ARAP_06.12.2022_00h00	2.45446e-05	0.00736339	5.57292e-05	0.00239635	[3, 4]	Group60	1.5873	20	[B4galt1, C5ar1, Ccl2, Csf1, Egr3, Errfi1, Hbegf, Hk2, Id2, Klf4, Lrp6, Mthfd1l, Myo1e, Ncl, Nr4a1, Pak1, Plau, Ptk2b, Rbpj, Tmed2]
GO:0042127	regulation of cell population proliferation	GO_BiologicalProcess-EBI-UniProt-GOA-ACAP-ARAP_06.12.2022_00h00	4.60529e-06	0.00145527	5.57292e-05	0.00239635	[3, 4]	Group60	1.43693	27	[Asph, B4galt1, Bcl2l1, C5ar1, Ccl2, Cd74, Cd9, Chst11, Cops9, Csf1, Egr3, Errfi1, Fnip2, Gpr183, Hbegf, Id2, Klf4, Lrp6, Nr4a1, Pak1, Pik3r1, Plau, Prkch, Prkdc, Prkg1, Ptk2b, Rbpj]
GO:0044057	regulation of system process	GO_BiologicalProcess-EBI-UniProt-GOA-ACAP-ARAP_06.12.2022_00h00	0.0601377	1	5.57292e-05	0.00239635	[3, 4]	Group60	1.16448	8	[Errfi1, Hbegf, Klf4, Nr4a1, Pak1, Pik3r1, Prkg1, Ptk2b]
GO:0045595	regulation of cell differentiation	GO_BiologicalProcess-EBI-UniProt-GOA-ACAP-ARAP_06.12.2022_00h00	0.00822692	1	5.57292e-05	0.00239635	[3, 4]	Group60	1.03996	19	[Cd74, Cd83, Csf1, Efna5, Egr3, Errfi1, Id2, Ifrd1, Itpkb, Klf4, Lrp6, Lrrc8a, Pak1, Pik3r1, Prkch, Prkdc, Ptk2b, Rbpj, Rcan1]
GO:0046907	intracellular transport	GO_BiologicalProcess-EBI-UniProt-GOA-ACAP-ARAP_06.12.2022_00h00	0.00254581	0.476066	5.57292e-05	0.00239635	[3, 4]	Group60	1.17574	19	[Asph, Bcl2l1, Ccl2, Cd74, Cln5, Dtnbp1, Hk2, Hspa8, Ier3ip1, Lrp6, Myo1e, Myo5a, Nup98, Osbp, Pak1, Pik3r1, Plekhm2, Sec61g, Tmed2]
GO:0048468	cell development	GO_BiologicalProcess-EBI-UniProt-GOA-ACAP-ARAP_06.12.2022_00h00	7.71384e-05	0.021753	5.57292e-05	0.00239635	[3, 4]	Group60	1.07207	36	[Agpat5, Alas1, Apbb2, Arhgef7, B4galt1, Bcl2l1, C5ar1, Cacna1a, Cd74, Cd83, Chst11, Csf1, Dtnbp1, Efna5, Egr3, Gpr183, Id2, Ifrd1, Itpkb, Klf4, Lrp6, Lrrc8a, Mapk6, Myo1e, Pak1, Peak1, Pik3r1, Prkch, Prkdc, Prkg1, Ptk2b, Rbm47, Rbpj, Rcan1, Sdk1, Xylt1]
GO:0048638	regulation of developmental growth	GO_BiologicalProcess-EBI-UniProt-GOA-ACAP-ARAP_06.12.2022_00h00	0.0313819	1	5.57292e-05	0.00239635	[3, 4]	Group60	1.43541	6	[Csf1, Efna5, Ifrd1, Pak1, Prkdc, Rbpj]
GO:0048729	tissue morphogenesis	GO_BiologicalProcess-EBI-UniProt-GOA-ACAP-ARAP_06.12.2022_00h00	0.00986654	1	5.57292e-05	0.00239635	[3, 4]	Group60	1.3369	10	[Csf1, Hbegf, Kdm6b, Klf4, Lrp6, Mthfd1l, Pak1, Rbpj, Rhoc, Tmed2]
GO:0048731	system development	GO_BiologicalProcess-EBI-UniProt-GOA-ACAP-ARAP_06.12.2022_00h00	1.71911e-05	0.00524327	5.57292e-05	0.00239635	[3, 4]	Group60	1.04022	45	[Apbb2, Arhgef7, B4galt1, Bcl2l1, C5ar1, Cacna1a, Cadm1, Ccl2, Cd9, Chst11, Cln5, Csf1, Dtnbp1, Efna5, Egr3, Errfi1, Gpr183, Hbegf, Hk2, Hspa8, Id2, Ier3ip1, Ifrd1, Kdm6b, Klf4, Lrp6, Mapk6, Mthfd1l, Myo1e, Myo5a, Ncl, Nr4a1, Pak1, Pfkfb3, Pik3r1, Plau, Prkch, Prkdc, Prkg1, Ptk2b, Rbpj, Sdk1, Sik3, Tmed2, Xylt1]
GO:0050865	regulation of cell activation	GO_BiologicalProcess-EBI-UniProt-GOA-ACAP-ARAP_06.12.2022_00h00	0.00806266	1	5.57292e-05	0.00239635	[3, 4]	Group60	1.30797	11	[Ccl2, Cd74, Cd83, Cd9, Egr3, Gpr183, Id2, Itpkb, Prkdc, Prkg1, Tec]
GO:0051050	positive regulation of transport	GO_BiologicalProcess-EBI-UniProt-GOA-ACAP-ARAP_06.12.2022_00h00	0.0404396	1	5.57292e-05	0.00239635	[2, 3, 4, 5]	Group60	1.0327	12	[Arhgef7, Asph, Bcl2l1, Ccl2, Dtnbp1, Hspa8, Ier3ip1, Lrrc8a, Myo5a, Osbp, Pak1, Pik3r1]
GO:0060560	developmental growth involved in morphogenesis	GO_BiologicalProcess-EBI-UniProt-GOA-ACAP-ARAP_06.12.2022_00h00	0.00155992	0.326022	5.57292e-05	0.00239635	[3, 4]	Group60	2.34114	7	[Cadm1, Csf1, Efna5, Ifrd1, Lrp6, Pak1, Prkg1]
GO:0080134	regulation of response to stress	GO_BiologicalProcess-EBI-UniProt-GOA-ACAP-ARAP_06.12.2022_00h00	0.000644182	0.153315	5.57292e-05	0.00239635	[3, 4]	Group60	1.25945	20	[Bcl2l1, Cadm1, Ccl2, Cd74, Cd9, Dnaja1, Errfi1, Gadd45b, Hbegf, Hspa8, Klf4, Pik3r1, Plau, Prkdc, Prkg1, Ptk2b, Rbm47, Slc15a3, Tmed2, Xylt1]
GO:2000026	regulation of multicellular organismal development	GO_BiologicalProcess-EBI-UniProt-GOA-ACAP-ARAP_06.12.2022_00h00	0.000176028	0.0471755	5.57292e-05	0.00239635	[3, 4]	Group60	1.34474	22	[Ank, C5ar1, Ccl2, Cd74, Cd83, Csf1, Efna5, Egr3, Ehmt1, Errfi1, Hk2, Id2, Ifrd1, Itpkb, Klf4, Lrp6, Pak1, Pik3r1, Prkch, Prkdc, Ptk2b, Rbpj]
GO:0001558	regulation of cell growth	GO_BiologicalProcess-EBI-UniProt-GOA-ACAP-ARAP_06.12.2022_00h00	0.192776	0.771106	5.57292e-05	0.00239635	[3, 4, 5]	Group60	1.07759	5	[Efna5, Hbegf, Ifrd1, Pak1, Ptk2b]
GO:0001666	response to hypoxia	GO_BiologicalProcess-EBI-UniProt-GOA-ACAP-ARAP_06.12.2022_00h00	0.0143722	1	5.57292e-05	0.00239635	[3, 5]	Group60	1.7192	6	[Ccl2, Hk2, Pak1, Plau, Ptk2b, Rbpj]
GO:0001667	ameboidal-type cell migration	GO_BiologicalProcess-EBI-UniProt-GOA-ACAP-ARAP_06.12.2022_00h00	0.0204315	1	5.57292e-05	0.00239635	[4]	Group60	1.44033	7	[Egr3, Hbegf, Klf4, Lrp6, Nr4a1, Pak1, Ptk2b]
GO:0007159	leukocyte cell-cell adhesion	GO_BiologicalProcess-EBI-UniProt-GOA-ACAP-ARAP_06.12.2022_00h00	0.0342851	1	5.57292e-05	0.00239635	[4]	Group60	1.40515	6	[Ccl2, Cd74, Cd83, Egr3, Itpkb, Klf4]
GO:0007160	cell-matrix adhesion	GO_BiologicalProcess-EBI-UniProt-GOA-ACAP-ARAP_06.12.2022_00h00	0.0026454	0.484108	5.57292e-05	0.00239635	[4]	Group60	2.45902	6	[Csf1, Efna5, Peak1, Pik3r1, Plau, Ptk2b]
GO:0007162	negative regulation of cell adhesion	GO_BiologicalProcess-EBI-UniProt-GOA-ACAP-ARAP_06.12.2022_00h00	0.0111596	1	5.57292e-05	0.00239635	[3, 4, 5]	Group60	1.81818	6	[Cd74, Cd9, Efna5, Klf4, Pik3r1, Prkg1]
GO:0008284	positive regulation of cell population proliferation	GO_BiologicalProcess-EBI-UniProt-GOA-ACAP-ARAP_06.12.2022_00h00	1.73964e-05	0.00528852	5.57292e-05	0.00239635	[3, 4, 5]	Group60	1.68739	19	[B4galt1, Bcl2l1, C5ar1, Ccl2, Cd74, Cops9, Csf1, Egr3, Gpr183, Hbegf, Id2, Lrp6, Nr4a1, Pak1, Plau, Prkch, Prkdc, Ptk2b, Rbpj]
GO:0008285	negative regulation of cell population proliferation	GO_BiologicalProcess-EBI-UniProt-GOA-ACAP-ARAP_06.12.2022_00h00	0.00139451	0.297031	5.57292e-05	0.00239635	[3, 4, 5]	Group60	1.55642	12	[Asph, B4galt1, Ccl2, Cd9, Fnip2, Klf4, Lrp6, Pak1, Pik3r1, Prkg1, Ptk2b, Rbpj]
GO:0009966	regulation of signal transduction	GO_BiologicalProcess-EBI-UniProt-GOA-ACAP-ARAP_06.12.2022_00h00	0.000250811	0.0649601	5.57292e-05	0.00239635	[3, 4, 5]	Group60	1.0523	33	[Arhgap25, Atp6v0c, Bcl2l1, C5ar1, Cadm1, Ccl2, Ccl4, Cd74, Cdk14, Chst11, Csf1, Dnaja1, Dtnbp1, Eif3a, Errfi1, Gadd45b, Gpr183, Hbegf, Itpkb, Klf4, Lrp6, Ncl, Pak1, Pik3r1, Plau, Prkch, Ptk2b, Rbm47, Rbpj, Rcan1, Sik3, Slc15a3, Tmed2]
GO:0010038	response to metal ion	GO_BiologicalProcess-EBI-UniProt-GOA-ACAP-ARAP_06.12.2022_00h00	0.0320125	1	5.57292e-05	0.00239635	[4]	Group60	1.42857	6	[Asph, Hspa8, Id2, Itpkb, Mt1, Ptk2b]
GO:0010243	response to organonitrogen compound	GO_BiologicalProcess-EBI-UniProt-GOA-ACAP-ARAP_06.12.2022_00h00	0.000484698	0.118751	5.57292e-05	0.00239635	[4]	Group60	1.39573	17	[Asph, Bcl2l1, C5ar1, Cacna1a, Ccl2, Cd9, Dtnbp1, Errfi1, Lrp6, Myo5a, Ncl, Nr4a1, Pak1, Pik3r1, Prkdc, Ptk2b, Sdk1]
GO:0010647	positive regulation of cell communication	GO_BiologicalProcess-EBI-UniProt-GOA-ACAP-ARAP_06.12.2022_00h00	0.000625563	0.149509	5.57292e-05	0.00239635	[3, 4, 5]	Group60	1.18191	23	[Arhgef7, Atp6v0c, Bcl2l1, C5ar1, Ccl2, Ccl4, Cd74, Csf1, Dtnbp1, Gadd45b, Gpr183, Hbegf, Itpkb, Lrrc8a, Osbp, Pak1, Pik3r1, Prkch, Ptk2b, Rbm47, Rbpj, Sik3, Slc15a3]
GO:0010648	negative regulation of cell communication	GO_BiologicalProcess-EBI-UniProt-GOA-ACAP-ARAP_06.12.2022_00h00	0.0282808	1	5.57292e-05	0.00239635	[3, 4, 5]	Group60	1.01078	15	[Arhgap25, Bcl2l1, Cadm1, Cd74, Chst11, Dnaja1, Eif3a, Errfi1, Klf4, Lrp6, Myo5a, Ncl, Ptk2b, Rcan1, Tmed2]
GO:0014070	response to organic cyclic compound	GO_BiologicalProcess-EBI-UniProt-GOA-ACAP-ARAP_06.12.2022_00h00	0.001646	0.337429	5.57292e-05	0.00239635	[4]	Group60	1.33571	15	[Alas1, Asph, Bcl2l1, Ccl2, Cd83, Dnaja1, Dtnbp1, Efna5, Errfi1, Hspa8, Lrp6, Pak1, Pik3r1, Ptk2b, Sdk1]
GO:0016192	vesicle-mediated transport	GO_BiologicalProcess-EBI-UniProt-GOA-ACAP-ARAP_06.12.2022_00h00	0.0115268	1	5.57292e-05	0.00239635	[4]	Group60	1.02857	18	[Arhgap25, Atp6v1a, Atp6v1e1, Bcl2l1, Cacna1a, Ccl2, Cd9, Cln5, Dtnbp1, Hspa8, Ier3ip1, Lrp6, Myo1e, Myo5a, Ncl, Pak1, Plekhm2, Tmed2]
GO:0022857	transmembrane transporter activity	GO_BiologicalProcess-EBI-UniProt-GOA-ACAP-ARAP_06.12.2022_00h00	0.00472587	0.751413	5.57292e-05	0.00239635	[3, 5]	Group60	1.16788	16	[Ank, Asph, Atp6v0c, Atp6v1a, Atp6v1e1, Cacna1a, Ccl2, Gem, Lrp6, Lrrc8a, Mfsd12, Myo5a, Prkg1, Ptk2b, Sec61g, Slc15a3]
GO:0032102	negative regulation of response to external stimulus	GO_BiologicalProcess-EBI-UniProt-GOA-ACAP-ARAP_06.12.2022_00h00	0.114695	1	5.57292e-05	0.00239635	[3, 4, 5]	Group60	1.10132	5	[Ccl2, Cd9, Plau, Prkg1, Xylt1]
GO:0032103	positive regulation of response to external stimulus	GO_BiologicalProcess-EBI-UniProt-GOA-ACAP-ARAP_06.12.2022_00h00	0.00244499	0.464548	5.57292e-05	0.00239635	[3, 4, 5]	Group60	1.63666	10	[C5ar1, Cadm1, Ccl2, Cd74, Csf1, Plau, Prkdc, Ptk2b, Rbm47, Slc15a3]
GO:0032535	regulation of cellular component size	GO_BiologicalProcess-EBI-UniProt-GOA-ACAP-ARAP_06.12.2022_00h00	0.0924949	1	5.57292e-05	0.00239635	[4]	Group60	1.17925	5	[Efna5, Ifrd1, Lrrc8a, Pak1, Ptk2b]
GO:0032940	secretion by cell	GO_BiologicalProcess-EBI-UniProt-GOA-ACAP-ARAP_06.12.2022_00h00	0.0139693	1	5.57292e-05	0.00239635	[3, 5]	Group60	1.2	12	[Arhgef7, Bcl2l1, Cacna1a, Dtnbp1, Efna5, Ier3ip1, Lrrc8a, Myo5a, Nr4a1, Osbp, Pak1, Tmed2]
GO:0033993	response to lipid	GO_BiologicalProcess-EBI-UniProt-GOA-ACAP-ARAP_06.12.2022_00h00	0.0102457	1	5.57292e-05	0.00239635	[4]	Group60	1.19485	13	[Alas1, Ccl2, Dnaja1, Efna5, Errfi1, Hspa8, Klf4, Lrp6, Ncl, Nr4a1, Pak1, Pik3r1, Ptk2b]
GO:0034097	response to cytokine	GO_BiologicalProcess-EBI-UniProt-GOA-ACAP-ARAP_06.12.2022_00h00	0.0162693	1	5.57292e-05	0.00239635	[4]	Group60	1.16279	12	[Bcl2l1, Ccl2, Ccl4, Cd74, Csf1, Hk2, Klf4, Ncl, Ptk2b, Rad23b, Rbm47, Tex14]
GO:0034330	cell junction organization	GO_BiologicalProcess-EBI-UniProt-GOA-ACAP-ARAP_06.12.2022_00h00	6.71123e-06	0.00210062	5.57292e-05	0.00239635	[4]	Group60	1.97674	17	[Arhgef7, C5ar1, Cacna1a, Cadm1, Cd9, Dtnbp1, Efna5, Hspa8, Myo5a, Pak1, Peak1, Pik3r1, Pkp4, Prkch, Ptk2b, Rhoc, Sdk1]
GO:0034762	regulation of transmembrane transport	GO_BiologicalProcess-EBI-UniProt-GOA-ACAP-ARAP_06.12.2022_00h00	0.10239	1	5.57292e-05	0.00239635	[3, 4, 5]	Group60	1.06222	7	[Asph, Cacna1a, Ccl2, Gem, Hk2, Myo5a, Ptk2b]
GO:0035556	intracellular signal transduction	GO_BiologicalProcess-EBI-UniProt-GOA-ACAP-ARAP_06.12.2022_00h00	2.72089e-07	8.84291e-05	5.57292e-05	0.00239635	[3, 4, 5]	Group60	1.34643	37	[Arhgap25, Arhgef7, Asph, Atp6v0c, Bcl2l1, C5ar1, Ccl2, Ccl4, Cd74, Csf1, Dgkh, Dnaja1, Dtnbp1, Eif3a, Errfi1, Fnip2, Gadd45b, Gpr183, Hbegf, Itpkb, Klf4, Mapk6, Mt1, Myo5a, Pak1, Pi4ka, Pik3r1, Prkch, Prkdc, Prkg1, Ptk2b, Rasgef1b, Rcan1, Rhoc, Sik3, Tec, Tex14]
GO:0042060	wound healing	GO_BiologicalProcess-EBI-UniProt-GOA-ACAP-ARAP_06.12.2022_00h00	0.000191789	0.0510158	5.57292e-05	0.00239635	[4]	Group60	2.28311	10	[B4galt1, Ccl2, Cd9, Dtnbp1, Hbegf, Pak1, Plau, Prkg1, Rhoc, Tec]
GO:0042593	glucose homeostasis	GO_BiologicalProcess-EBI-UniProt-GOA-ACAP-ARAP_06.12.2022_00h00	0.00320374	0.567063	5.57292e-05	0.00239635	[4]	Group60	2.05882	7	[Cacna1a, Ccl2, Efna5, Hk2, Lrrc8a, Osbp, Pik3r1]
GO:0042692	muscle cell differentiation	GO_BiologicalProcess-EBI-UniProt-GOA-ACAP-ARAP_06.12.2022_00h00	0.00485228	0.756956	5.57292e-05	0.00239635	[4]	Group60	1.72414	8	[Cd9, Id2, Ifrd1, Kdm6b, Pak1, Pld3, Rbpj, Rcan1]
GO:0043085	positive regulation of catalytic activity	GO_BiologicalProcess-EBI-UniProt-GOA-ACAP-ARAP_06.12.2022_00h00	0.000737324	0.172534	5.57292e-05	0.00239635	[4]	Group60	1.39252	16	[Arhgap25, Arhgef7, Asph, Ccl2, Ccl4, Cd74, Csf1, Hbegf, Hspa8, Klf4, Myo5a, Pak1, Pkp4, Ptk2b, Rasgef1b, Rhoc]
GO:0043086	negative regulation of catalytic activity	GO_BiologicalProcess-EBI-UniProt-GOA-ACAP-ARAP_06.12.2022_00h00	0.00255068	0.474426	5.57292e-05	0.00239635	[4]	Group60	1.52778	11	[Bcl2l1, Dgkh, Dnaja1, Dtnbp1, Errfi1, Gadd45b, Klf4, Lrp6, Nr4a1, Prkch, Tmed2]
GO:0043412	macromolecule modification	GO_BiologicalProcess-EBI-UniProt-GOA-ACAP-ARAP_06.12.2022_00h00	0.000126176	0.0344459	5.57292e-05	0.00239635	[4]	Group60	1.01112	40	[Asph, B4galt1, C5ar1, Cadm1, Cd74, Cdk14, Chka, Cops9, Csf1, Dnaja1, Dtnbp1, Efna5, Ehmt1, Errfi1, Fkbp5, Fnip2, Gadd45b, Hbegf, Hspa8, Itpkb, Kdm6b, Lrp6, Mapk6, Mpdu1, Ncl, Osbp, Pak1, Peak1, Pik3r1, Prkch, Prkdc, Prkg1, Ptk2b, Rbm47, Rcan1, Sik3, Tec, Tex14, Tmed2, Top1]
GO:0045184	establishment of protein localization	GO_BiologicalProcess-EBI-UniProt-GOA-ACAP-ARAP_06.12.2022_00h00	0.0190181	1	5.57292e-05	0.00239635	[3, 5]	Group60	1.00446	18	[Asph, Ccl2, Cd74, Dnaja1, Efna5, Hk2, Hspa8, Ier3ip1, Lrrc8a, Myo5a, Nup98, Osbp, Pak1, Pik3r1, Sec61g, Slc15a3, Snx24, Tmed2]
GO:0045596	negative regulation of cell differentiation	GO_BiologicalProcess-EBI-UniProt-GOA-ACAP-ARAP_06.12.2022_00h00	0.00593719	0.872768	5.57292e-05	0.00239635	[3, 4, 5]	Group60	1.36476	11	[Cd74, Efna5, Id2, Ifrd1, Itpkb, Lrp6, Pak1, Pik3r1, Ptk2b, Rbpj, Rcan1]
GO:0045597	positive regulation of cell differentiation	GO_BiologicalProcess-EBI-UniProt-GOA-ACAP-ARAP_06.12.2022_00h00	0.0176488	1	5.57292e-05	0.00239635	[3, 4, 5]	Group60	1.14504	12	[Cd74, Cd83, Csf1, Efna5, Egr3, Id2, Itpkb, Lrrc8a, Pak1, Pik3r1, Prkch, Prkdc]
GO:0045785	positive regulation of cell adhesion	GO_BiologicalProcess-EBI-UniProt-GOA-ACAP-ARAP_06.12.2022_00h00	0.0321784	1	5.57292e-05	0.00239635	[3, 4, 5]	Group60	1.30841	7	[Ccl2, Cd74, Cd83, Csf1, Egr3, Itpkb, Ptk2b]
GO:0046903	secretion	GO_BiologicalProcess-EBI-UniProt-GOA-ACAP-ARAP_06.12.2022_00h00	0.00783391	1	5.57292e-05	0.00239635	[4]	Group60	1.18443	14	[Arhgef7, Bcl2l1, Cacna1a, Cd74, Dtnbp1, Efna5, Hk2, Ier3ip1, Lrrc8a, Myo5a, Nr4a1, Osbp, Pak1, Tmed2]
GO:0048732	gland development	GO_BiologicalProcess-EBI-UniProt-GOA-ACAP-ARAP_06.12.2022_00h00	0.00571205	0.856808	5.57292e-05	0.00239635	[4]	Group60	1.54905	9	[Cadm1, Ccl2, Csf1, Hk2, Id2, Lrp6, Plau, Prkdc, Rbpj]
GO:0050778	positive regulation of immune response	GO_BiologicalProcess-EBI-UniProt-GOA-ACAP-ARAP_06.12.2022_00h00	0.0572497	1	5.57292e-05	0.00239635	[3, 4, 5]	Group60	1.06635	9	[C5ar1, Cadm1, Cd74, Hspa8, Prkch, Prkdc, Rbm47, Slc15a3, Tec]
GO:0050920	regulation of chemotaxis	GO_BiologicalProcess-EBI-UniProt-GOA-ACAP-ARAP_06.12.2022_00h00	0.00304212	0.54454	5.57292e-05	0.00239635	[3, 4, 5]	Group60	2.39044	6	[C5ar1, Ccl2, Cd74, Csf1, Gpr183, Ptk2b]
GO:0051336	regulation of hydrolase activity	GO_BiologicalProcess-EBI-UniProt-GOA-ACAP-ARAP_06.12.2022_00h00	0.000269819	0.0696133	5.57292e-05	0.00239635	[4]	Group60	1.52672	16	[Arhgap25, Arhgef7, Asph, Bcl2l1, Ccl2, Ccl4, Efna5, Klf4, Nr4a1, Pkp4, Prkg1, Ptk2b, Rasgef1b, Rcan1, Rhoc, Tmed2]
GO:0051338	regulation of transferase activity	GO_BiologicalProcess-EBI-UniProt-GOA-ACAP-ARAP_06.12.2022_00h00	0.000514714	0.125076	5.57292e-05	0.00239635	[4]	Group60	1.56775	14	[C5ar1, Cd74, Csf1, Dnaja1, Dtnbp1, Errfi1, Gadd45b, Hbegf, Klf4, Lrp6, Pak1, Pik3r1, Prkch, Ptk2b]
GO:0055080	cation homeostasis	GO_BiologicalProcess-EBI-UniProt-GOA-ACAP-ARAP_06.12.2022_00h00	0.00499019	0.77348	5.57292e-05	0.00239635	[4]	Group60	1.47929	10	[Ank, Asph, Atp6v0c, Atp6v1a, Cacna1a, Ccl2, Cln5, Mt1, Myo5a, Ptk2b]
GO:0060429	epithelium development	GO_BiologicalProcess-EBI-UniProt-GOA-ACAP-ARAP_06.12.2022_00h00	0.00263298	0.484469	5.57292e-05	0.00239635	[4]	Group60	1.20653	17	[B4galt1, Csf1, Errfi1, Hbegf, Id2, Kdm6b, Klf4, Lrp6, Mthfd1l, Myo1e, Myo5a, Pak1, Prkch, Prkdc, Rbpj, Rhoc, Tmed2]
GO:0060537	muscle tissue development	GO_BiologicalProcess-EBI-UniProt-GOA-ACAP-ARAP_06.12.2022_00h00	0.00219415	0.425664	5.57292e-05	0.00239635	[4]	Group60	1.79283	9	[Hspa8, Id2, Ifrd1, Kdm6b, Lrp6, Nr4a1, Pak1, Rbpj, Rcan1]
GO:0060548	negative regulation of cell death	GO_BiologicalProcess-EBI-UniProt-GOA-ACAP-ARAP_06.12.2022_00h00	3.09081e-07	0.000100142	5.57292e-05	0.00239635	[3, 4, 5]	Group60	1.87755	23	[Apbb2, Atp6v0c, Bcl2l1, C5ar1, Cacna1a, Ccl2, Cd74, Chst11, Csf1, Dnaja1, Dtnbp1, Egr3, Hspa8, Itpkb, Klf4, Lrp6, Mt1, Ncl, Nr4a1, Pik3r1, Prkch, Prkdc, Ptk2b]
GO:0071310	cellular response to organic substance	GO_BiologicalProcess-EBI-UniProt-GOA-ACAP-ARAP_06.12.2022_00h00	0.000440474	0.109678	5.57292e-05	0.00239635	[4]	Group60	1.15968	26	[Bcl2l1, Cacna1a, Ccl2, Ccl4, Cd74, Csf1, Dnaja1, Dtnbp1, Efna5, Errfi1, Hk2, Hspa8, Klf4, Lrp6, Myo5a, Ncl, Nr4a1, Osbp, Pak1, Pik3r1, Prkdc, Ptk2b, Rad23b, Rbm47, Tex14, Tmed2]
GO:0071363	cellular response to growth factor stimulus	GO_BiologicalProcess-EBI-UniProt-GOA-ACAP-ARAP_06.12.2022_00h00	0.0703125	1	5.57292e-05	0.00239635	[4]	Group60	1.0929	8	[Ccl2, Chst11, Egr3, Errfi1, Klf4, Ncl, Nr4a1, Rbpj]
GO:0071674	mononuclear cell migration	GO_BiologicalProcess-EBI-UniProt-GOA-ACAP-ARAP_06.12.2022_00h00	0.000129704	0.0352794	5.57292e-05	0.00239635	[3, 5]	Group60	3.5533	7	[C5ar1, Cadm1, Ccl2, Ccl4, Csf1, Gpr183, Ptk2b]
GO:0080135	regulation of cellular response to stress	GO_BiologicalProcess-EBI-UniProt-GOA-ACAP-ARAP_06.12.2022_00h00	0.00411869	0.69194	5.57292e-05	0.00239635	[3, 4, 5]	Group60	1.43416	11	[Bcl2l1, Cd74, Dnaja1, Gadd45b, Hspa8, Klf4, Pik3r1, Prkdc, Ptk2b, Tmed2, Xylt1]
GO:0097305	response to alcohol	GO_BiologicalProcess-EBI-UniProt-GOA-ACAP-ARAP_06.12.2022_00h00	0.0116292	1	5.57292e-05	0.00239635	[4]	Group60	1.8018	6	[Bcl2l1, Ccl2, Efna5, Hspa8, Lrp6, Ptk2b]
GO:0097435	supramolecular fiber organization	GO_BiologicalProcess-EBI-UniProt-GOA-ACAP-ARAP_06.12.2022_00h00	0.00855138	1	5.57292e-05	0.00239635	[4]	Group60	1.29717	11	[Arhgap25, Arhgef7, Arpc4, Gas2l3, Hspa8, Myo1e, Myo5a, Pak1, Pik3r1, Ptk2b, Rhoc]
GO:0097529	myeloid leukocyte migration	GO_BiologicalProcess-EBI-UniProt-GOA-ACAP-ARAP_06.12.2022_00h00	1.65673e-05	0.00508615	5.57292e-05	0.00239635	[3, 5]	Group60	3.4749	9	[B4galt1, C5ar1, Ccl2, Ccl4, Cd74, Cd9, Csf1, Pik3r1, Ptk2b]
GO:0098771	inorganic ion homeostasis	GO_BiologicalProcess-EBI-UniProt-GOA-ACAP-ARAP_06.12.2022_00h00	0.00585933	0.86718	5.57292e-05	0.00239635	[4]	Group60	1.44509	10	[Ank, Asph, Atp6v0c, Atp6v1a, Cacna1a, Ccl2, Cln5, Mt1, Myo5a, Ptk2b]
GO:1901654	response to ketone	GO_BiologicalProcess-EBI-UniProt-GOA-ACAP-ARAP_06.12.2022_00h00	0.0211332	1	5.57292e-05	0.00239635	[4]	Group60	1.79211	5	[Bcl2l1, Ccl2, Efna5, Errfi1, Hspa8]
GO:1901701	cellular response to oxygen-containing compound	GO_BiologicalProcess-EBI-UniProt-GOA-ACAP-ARAP_06.12.2022_00h00	0.00119874	0.263724	5.57292e-05	0.00239635	[4]	Group60	1.27479	18	[Bcl2l1, Cacna1a, Ccl2, Dtnbp1, Efna5, Errfi1, Hspa8, Kdm6b, Lrp6, Mt1, Myo5a, Ncl, Nr4a1, Osbp, Pak1, Pik3r1, Prkdc, Ptk2b]
GO:0023061	signal release	GO_BiologicalProcess-EBI-UniProt-GOA-ACAP-ARAP_06.12.2022_00h00	0.00333005	0.582758	5.57292e-05	0.00239635	[3, 4, 6]	Group60	1.5674	10	[Arhgef7, Bcl2l1, Cacna1a, Dtnbp1, Efna5, Lrrc8a, Myo5a, Nr4a1, Osbp, Pak1]
GO:0000904	cell morphogenesis involved in differentiation	GO_BiologicalProcess-EBI-UniProt-GOA-ACAP-ARAP_06.12.2022_00h00	0.00991438	1	5.57292e-05	0.00239635	[4, 5]	Group60	1.27021	11	[Apbb2, Cacna1a, Dtnbp1, Efna5, Id2, Ifrd1, Lrp6, Pak1, Peak1, Prkdc, Prkg1]
GO:0001817	regulation of cytokine production	GO_BiologicalProcess-EBI-UniProt-GOA-ACAP-ARAP_06.12.2022_00h00	0.00214932	0.419118	5.57292e-05	0.00239635	[3, 4, 5, 6]	Group60	1.47783	12	[C5ar1, Cadm1, Ccl2, Ccl4, Cd74, Cd83, Errfi1, Klf4, Ncl, Pik3r1, Pld3, Rbm47]
GO:0002685	regulation of leukocyte migration	GO_BiologicalProcess-EBI-UniProt-GOA-ACAP-ARAP_06.12.2022_00h00	0.000550746	0.13273	5.57292e-05	0.00239635	[3, 4, 5, 6]	Group60	2.8	7	[C5ar1, Ccl2, Cd74, Cd9, Csf1, Pik3r1, Ptk2b]
GO:0007399	nervous system development	GO_BiologicalProcess-EBI-UniProt-GOA-ACAP-ARAP_06.12.2022_00h00	5.63197e-06	0.00177407	5.57292e-05	0.00239635	[4, 5]	Group60	1.25046	34	[Apbb2, Arhgef7, C5ar1, Cacna1a, Cadm1, Ccl2, Cd9, Cln5, Csf1, Dtnbp1, Efna5, Egr3, Gpr183, Hspa8, Id2, Ier3ip1, Ifrd1, Kdm6b, Klf4, Lrp6, Mapk6, Mthfd1l, Myo5a, Pak1, Pfkfb3, Pik3r1, Prkch, Prkdc, Prkg1, Ptk2b, Rbpj, Sdk1, Tmed2, Xylt1]
GO:0009967	positive regulation of signal transduction	GO_BiologicalProcess-EBI-UniProt-GOA-ACAP-ARAP_06.12.2022_00h00	0.00977161	1	5.57292e-05	0.00239635	[3, 4, 5, 6]	Group60	1.0607	18	[Atp6v0c, C5ar1, Ccl2, Ccl4, Cd74, Csf1, Gadd45b, Gpr183, Hbegf, Itpkb, Pak1, Pik3r1, Prkch, Ptk2b, Rbm47, Rbpj, Sik3, Slc15a3]
GO:0010469	regulation of signaling receptor activity	GO_BiologicalProcess-EBI-UniProt-GOA-ACAP-ARAP_06.12.2022_00h00	0.00402503	0.684256	5.57292e-05	0.00239635	[3, 4, 5, 6]	Group60	2.7027	5	[Ccl2, Errfi1, Hbegf, Plau, Ptk2b]
GO:0010631	epithelial cell migration	GO_BiologicalProcess-EBI-UniProt-GOA-ACAP-ARAP_06.12.2022_00h00	0.0433534	1	5.57292e-05	0.00239635	[4, 5]	Group60	1.47493	5	[Egr3, Hbegf, Klf4, Nr4a1, Ptk2b]
GO:0022407	regulation of cell-cell adhesion	GO_BiologicalProcess-EBI-UniProt-GOA-ACAP-ARAP_06.12.2022_00h00	0.00072678	0.170793	5.57292e-05	0.00239635	[4, 5]	Group60	1.92678	10	[Ccl2, Cd74, Cd83, Cd9, Efna5, Egr3, Itpkb, Klf4, Pik3r1, Prkg1]
GO:0022604	regulation of cell morphogenesis	GO_BiologicalProcess-EBI-UniProt-GOA-ACAP-ARAP_06.12.2022_00h00	0.016911	1	5.57292e-05	0.00239635	[4, 5]	Group60	1.65746	6	[Ccl2, Efna5, Fmnl2, Prkdc, Ptk2b, Rhoc]
GO:0030036	actin cytoskeleton organization	GO_BiologicalProcess-EBI-UniProt-GOA-ACAP-ARAP_06.12.2022_00h00	0.000373349	0.0944573	5.57292e-05	0.00239635	[3, 6]	Group60	1.70604	13	[Arhgap25, Arhgef7, Arpc4, Dtnbp1, Efna5, Fmnl2, Gas2l3, Myo1e, Myo5a, Pak1, Pik3r1, Ptk2b, Rhoc]
GO:0030097	hemopoiesis	GO_BiologicalProcess-EBI-UniProt-GOA-ACAP-ARAP_06.12.2022_00h00	4.08888e-05	0.0119395	5.57292e-05	0.00239635	[4, 5]	Group60	1.64684	18	[Agpat5, Alas1, Arhgef7, Cd74, Cd83, Csf1, Egr3, Gpr183, Id2, Itpkb, Klf4, Lrrc8a, Myo1e, Pik3r1, Prkdc, Ptk2b, Rbm47, Rbpj]
GO:0030334	regulation of cell migration	GO_BiologicalProcess-EBI-UniProt-GOA-ACAP-ARAP_06.12.2022_00h00	0.000706715	0.167492	5.57292e-05	0.00239635	[4, 5]	Group60	1.45349	15	[C5ar1, Ccl2, Cd74, Cd9, Csf1, Gpr183, Hbegf, Klf4, Myo5a, Pak1, Pik3r1, Plau, Prkg1, Ptk2b, Rhoc]
GO:0032870	cellular response to hormone stimulus	GO_BiologicalProcess-EBI-UniProt-GOA-ACAP-ARAP_06.12.2022_00h00	0.00436175	0.719689	5.57292e-05	0.00239635	[4, 5]	Group60	1.5083	10	[Ccl2, Dnaja1, Efna5, Errfi1, Myo5a, Ncl, Nr4a1, Pak1, Pik3r1, Prkdc]
GO:0032880	regulation of protein localization	GO_BiologicalProcess-EBI-UniProt-GOA-ACAP-ARAP_06.12.2022_00h00	0.00210518	0.412616	5.57292e-05	0.00239635	[4, 5]	Group60	1.35266	14	[Asph, Bcl2l1, Ccl2, Dnaja1, Efna5, Ier3ip1, Lrrc8a, Myo5a, Osbp, Pak1, Pik3r1, Plekhm2, Sik3, Tmed2]
GO:0042110	T cell activation	GO_BiologicalProcess-EBI-UniProt-GOA-ACAP-ARAP_06.12.2022_00h00	0.0904985	1	5.57292e-05	0.00239635	[4, 5]	Group60	1.12721	7	[Ccl2, Cd74, Cd83, Egr3, Gpr183, Itpkb, Prkdc]
GO:0042113	B cell activation	GO_BiologicalProcess-EBI-UniProt-GOA-ACAP-ARAP_06.12.2022_00h00	0.00378222	0.650542	5.57292e-05	0.00239635	[4, 5]	Group60	1.79775	8	[Cd74, Gpr183, Id2, Lrrc8a, Pik3r1, Prkdc, Ptk2b, Rbpj]
GO:0043067	regulation of programmed cell death	GO_BiologicalProcess-EBI-UniProt-GOA-ACAP-ARAP_06.12.2022_00h00	8.78822e-06	0.00273314	5.57292e-05	0.00239635	[4, 5]	Group60	1.45773	25	[Apbb2, Arhgef7, Atp6v0c, B4galt1, Bcl2l1, C5ar1, Cacna1a, Ccl2, Cd74, Chst11, Dnaja1, Egr3, Gadd45b, Hspa8, Ier3ip1, Itpkb, Klf4, Lrp6, Mt1, Ncl, Nr4a1, Pik3r1, Prkch, Prkdc, Ptk2b]
GO:0048545	response to steroid hormone	GO_BiologicalProcess-EBI-UniProt-GOA-ACAP-ARAP_06.12.2022_00h00	0.0204413	1	5.57292e-05	0.00239635	[4, 5]	Group60	1.5873	6	[Ccl2, Dnaja1, Errfi1, Hspa8, Pak1, Pik3r1]
GO:0048660	regulation of smooth muscle cell proliferation	GO_BiologicalProcess-EBI-UniProt-GOA-ACAP-ARAP_06.12.2022_00h00	0.000138076	0.0374186	5.57292e-05	0.00239635	[4, 5]	Group60	3.51759	7	[Hbegf, Id2, Klf4, Pak1, Pik3r1, Prkdc, Prkg1]
GO:0050678	regulation of epithelial cell proliferation	GO_BiologicalProcess-EBI-UniProt-GOA-ACAP-ARAP_06.12.2022_00h00	0.000274065	0.0704347	5.57292e-05	0.00239635	[4, 5]	Group60	2.18341	10	[B4galt1, C5ar1, Ccl2, Egr3, Errfi1, Lrp6, Nr4a1, Plau, Prkdc, Rbpj]
GO:0051046	regulation of secretion	GO_BiologicalProcess-EBI-UniProt-GOA-ACAP-ARAP_06.12.2022_00h00	0.0282058	1	5.57292e-05	0.00239635	[4, 5]	Group60	1.19332	10	[Arhgef7, Bcl2l1, Cacna1a, Cd74, Dtnbp1, Efna5, Ier3ip1, Lrrc8a, Myo5a, Osbp]
GO:0051246	regulation of protein metabolic process	GO_BiologicalProcess-EBI-UniProt-GOA-ACAP-ARAP_06.12.2022_00h00	2.53548e-05	0.00758108	5.57292e-05	0.00239635	[4, 5]	Group60	1.19913	33	[Asph, Bcl2l1, C5ar1, Cadm1, Cd74, Cops9, Csf1, Dnaja1, Dtnbp1, Efna5, Ehmt1, Eif1a, Eif3a, Errfi1, Fnip2, Gadd45b, Hbegf, Hspa8, Itpkb, Klf4, Lrp6, Ncl, Nr4a1, Osbp, Pak1, Pik3r1, Plau, Prkch, Prkdc, Ptk2b, Rad23b, Rcan1, Tmed2]
GO:0051402	neuron apoptotic process	GO_BiologicalProcess-EBI-UniProt-GOA-ACAP-ARAP_06.12.2022_00h00	0.0136479	1	5.57292e-05	0.00239635	[4, 5]	Group60	1.73913	6	[Bcl2l1, C5ar1, Cacna1a, Ccl2, Mt1, Ptk2b]
GO:0060284	regulation of cell development	GO_BiologicalProcess-EBI-UniProt-GOA-ACAP-ARAP_06.12.2022_00h00	0.0019077	0.377724	5.57292e-05	0.00239635	[4, 5]	Group60	1.36719	14	[Cd74, Cd83, Csf1, Efna5, Egr3, Id2, Ifrd1, Itpkb, Lrp6, Pak1, Pik3r1, Prkch, Prkdc, Ptk2b]
GO:0060326	cell chemotaxis	GO_BiologicalProcess-EBI-UniProt-GOA-ACAP-ARAP_06.12.2022_00h00	2.40448e-05	0.00723747	5.57292e-05	0.00239635	[4, 5]	Group60	2.93255	10	[C5ar1, Ccl2, Ccl4, Cd74, Csf1, Egr3, Gpr183, Hbegf, Nr4a1, Ptk2b]
GO:0071417	cellular response to organonitrogen compound	GO_BiologicalProcess-EBI-UniProt-GOA-ACAP-ARAP_06.12.2022_00h00	0.0028649	0.521412	5.57292e-05	0.00239635	[4, 5]	Group60	1.50479	11	[Bcl2l1, Cacna1a, Ccl2, Dtnbp1, Errfi1, Myo5a, Ncl, Nr4a1, Pak1, Pik3r1, Prkdc]
GO:0072359	circulatory system development	GO_BiologicalProcess-EBI-UniProt-GOA-ACAP-ARAP_06.12.2022_00h00	3.03707e-05	0.00905048	5.57292e-05	0.00239635	[4, 5]	Group60	1.56372	20	[B4galt1, C5ar1, Ccl2, Egr3, Errfi1, Hbegf, Hk2, Id2, Kdm6b, Klf4, Lrp6, Myo1e, Ncl, Nr4a1, Pak1, Plau, Prkdc, Ptk2b, Rbpj, Tmed2]
GO:0072657	protein localization to membrane	GO_BiologicalProcess-EBI-UniProt-GOA-ACAP-ARAP_06.12.2022_00h00	0.0125548	1	5.57292e-05	0.00239635	[4, 5]	Group60	1.36364	9	[Bcl2l1, Cacna1a, Ccl2, Lrp6, Myo5a, Pak1, Pik3r1, Sec61g, Tmed2]
GO:0090257	regulation of muscle system process	GO_BiologicalProcess-EBI-UniProt-GOA-ACAP-ARAP_06.12.2022_00h00	0.018637	1	5.57292e-05	0.00239635	[4, 5]	Group60	1.85185	5	[Errfi1, Klf4, Nr4a1, Pak1, Prkg1]
GO:0099537	trans-synaptic signaling	GO_BiologicalProcess-EBI-UniProt-GOA-ACAP-ARAP_06.12.2022_00h00	0.00898839	1	5.57292e-05	0.00239635	[4, 5]	Group60	1.28806	11	[Bcl2l1, Cacna1a, Cadm1, Ccl2, Dtnbp1, Egr3, Lrp6, Myo5a, Nr4a1, Pak1, Ptk2b]
GO:1901652	response to peptide	GO_BiologicalProcess-EBI-UniProt-GOA-ACAP-ARAP_06.12.2022_00h00	0.00256258	0.474078	5.57292e-05	0.00239635	[4, 5]	Group60	1.62602	10	[Cacna1a, Ccl2, Errfi1, Lrp6, Myo5a, Ncl, Nr4a1, Pak1, Pik3r1, Prkdc]
GO:1903034	regulation of response to wounding	GO_BiologicalProcess-EBI-UniProt-GOA-ACAP-ARAP_06.12.2022_00h00	7.91455e-05	0.0222399	5.57292e-05	0.00239635	[4, 5]	Group60	3.84615	7	[Ccl2, Cd9, Hbegf, Klf4, Plau, Prkg1, Xylt1]
GO:1903706	regulation of hemopoiesis	GO_BiologicalProcess-EBI-UniProt-GOA-ACAP-ARAP_06.12.2022_00h00	0.00108605	0.245448	5.57292e-05	0.00239635	[3, 4, 5, 6]	Group60	1.98676	9	[Cd74, Cd83, Csf1, Egr3, Id2, Itpkb, Pik3r1, Prkdc, Ptk2b]
GO:1903829	positive regulation of protein localization	GO_BiologicalProcess-EBI-UniProt-GOA-ACAP-ARAP_06.12.2022_00h00	0.0122033	1	5.57292e-05	0.00239635	[3, 4, 5, 6]	Group60	1.46789	8	[Asph, Ccl2, Ier3ip1, Lrrc8a, Myo5a, Osbp, Pak1, Pik3r1]
GO:0030595	leukocyte chemotaxis	GO_BiologicalProcess-EBI-UniProt-GOA-ACAP-ARAP_06.12.2022_00h00	0.000525098	0.127074	5.57292e-05	0.00239635	[3, 5, 6]	Group60	2.82258	7	[C5ar1, Ccl2, Ccl4, Cd74, Csf1, Gpr183, Ptk2b]
GO:0000165	MAPK cascade	GO_BiologicalProcess-EBI-UniProt-GOA-ACAP-ARAP_06.12.2022_00h00	3.55878e-05	0.0104984	5.57292e-05	0.00239635	[4, 5, 6]	Group60	1.81818	16	[Atp6v0c, C5ar1, Ccl2, Ccl4, Cd74, Dnaja1, Dtnbp1, Eif3a, Errfi1, Gadd45b, Gpr183, Itpkb, Klf4, Mapk6, Pak1, Ptk2b]
GO:0001819	positive regulation of cytokine production	GO_BiologicalProcess-EBI-UniProt-GOA-ACAP-ARAP_06.12.2022_00h00	0.00303418	0.546153	5.57292e-05	0.00239635	[3, 4, 5, 6, 7]	Group60	1.70778	9	[C5ar1, Cadm1, Ccl2, Ccl4, Cd74, Cd83, Ncl, Pik3r1, Rbm47]
GO:0001944	vasculature development	GO_BiologicalProcess-EBI-UniProt-GOA-ACAP-ARAP_06.12.2022_00h00	6.72647e-05	0.0191704	5.57292e-05	0.00239635	[4, 5, 6]	Group60	1.80941	15	[B4galt1, C5ar1, Ccl2, Egr3, Errfi1, Hbegf, Hk2, Klf4, Myo1e, Ncl, Nr4a1, Plau, Ptk2b, Rbpj, Tmed2]
GO:0006820	anion transport	GO_BiologicalProcess-EBI-UniProt-GOA-ACAP-ARAP_06.12.2022_00h00	0.151643	0.90986	5.57292e-05	0.00239635	[5]	Group60	1.01523	6	[Ank, Cacna1a, Dtnbp1, Lrrc8a, Mfsd12, Pak1]
GO:0006887	exocytosis	GO_BiologicalProcess-EBI-UniProt-GOA-ACAP-ARAP_06.12.2022_00h00	0.0758827	1	5.57292e-05	0.00239635	[4, 5, 6]	Group60	1.25313	5	[Bcl2l1, Cacna1a, Dtnbp1, Myo5a, Pak1]
GO:0007010	cytoskeleton organization	GO_BiologicalProcess-EBI-UniProt-GOA-ACAP-ARAP_06.12.2022_00h00	0.0195177	1	5.57292e-05	0.00239635	[5]	Group60	1.03493	16	[Arhgap25, Arhgef7, Arpc4, Ccl2, Cdk2ap2, Dtnbp1, Efna5, Fmnl2, Gas2l3, Myo1e, Myo5a, Pak1, Pik3r1, Ptk2b, Rhoc, Sik3]
GO:0007167	enzyme-linked receptor protein signaling pathway	GO_BiologicalProcess-EBI-UniProt-GOA-ACAP-ARAP_06.12.2022_00h00	0.00785062	1	5.57292e-05	0.00239635	[4, 5, 6]	Group60	1.26706	13	[Cadm1, Ccl2, Chst11, Csf1, Efna5, Errfi1, Hbegf, Myo1e, Ncl, Pak1, Pik3r1, Ptk2b, Rbpj]
GO:0010628	positive regulation of gene expression	GO_BiologicalProcess-EBI-UniProt-GOA-ACAP-ARAP_06.12.2022_00h00	4.53938e-05	0.0131642	5.57292e-05	0.00239635	[4, 5, 6]	Group60	1.51976	20	[C5ar1, Cadm1, Ccl2, Ccl4, Cd74, Cd83, Csf1, Dtnbp1, Hspa8, Id2, Klf4, Ncl, Nup98, Pik3r1, Prkch, Prkdc, Ptk2b, Rbm47, Rbpj, Tmed2]
GO:0010720	positive regulation of cell development	GO_BiologicalProcess-EBI-UniProt-GOA-ACAP-ARAP_06.12.2022_00h00	0.00194428	0.383024	5.57292e-05	0.00239635	[4, 5, 6]	Group60	1.68919	10	[Cd74, Cd83, Csf1, Efna5, Egr3, Id2, Itpkb, Pak1, Prkch, Prkdc]
GO:0010721	negative regulation of cell development	GO_BiologicalProcess-EBI-UniProt-GOA-ACAP-ARAP_06.12.2022_00h00	0.0420018	1	5.57292e-05	0.00239635	[4, 5, 6]	Group60	1.4881	5	[Cd74, Efna5, Id2, Ifrd1, Pik3r1]
GO:0014706	striated muscle tissue development	GO_BiologicalProcess-EBI-UniProt-GOA-ACAP-ARAP_06.12.2022_00h00	0.00763737	1	5.57292e-05	0.00239635	[5]	Group60	1.97368	6	[Id2, Ifrd1, Kdm6b, Lrp6, Pak1, Rbpj]
GO:0015075	ion transmembrane transporter activity	GO_BiologicalProcess-EBI-UniProt-GOA-ACAP-ARAP_06.12.2022_00h00	0.012497	1	5.57292e-05	0.00239635	[4, 6]	Group60	1.15453	13	[Ank, Asph, Atp6v0c, Atp6v1a, Atp6v1e1, Cacna1a, Ccl2, Gem, Lrrc8a, Mfsd12, Myo5a, Prkg1, Ptk2b]
GO:0015318	inorganic molecular entity transmembrane transporter activity	GO_BiologicalProcess-EBI-UniProt-GOA-ACAP-ARAP_06.12.2022_00h00	0.0142243	1	5.57292e-05	0.00239635	[4, 6]	Group60	1.19522	12	[Ank, Asph, Atp6v0c, Atp6v1a, Atp6v1e1, Cacna1a, Ccl2, Gem, Lrrc8a, Myo5a, Prkg1, Ptk2b]
GO:0016310	phosphorylation	GO_BiologicalProcess-EBI-UniProt-GOA-ACAP-ARAP_06.12.2022_00h00	7.06447e-10	2.33128e-07	5.57292e-05	0.00239635	[5]	Group60	1.74564	35	[C5ar1, Cadm1, Cd74, Cdk14, Chka, Csf1, Dgkh, Dnaja1, Dtnbp1, Efna5, Errfi1, Fnip2, Gadd45b, Hbegf, Hk2, Hspa8, Itpkb, Lrp6, Mapk6, Ncl, Osbp, Pak1, Peak1, Pfkfb3, Pi4ka, Pik3r1, Prkch, Prkdc, Prkg1, Ptk2b, Sik3, Tec, Tex14, Tmed2, Top1]
GO:0019221	cytokine-mediated signaling pathway	GO_BiologicalProcess-EBI-UniProt-GOA-ACAP-ARAP_06.12.2022_00h00	0.0518164	1	5.57292e-05	0.00239635	[4, 5, 6]	Group60	1.2685	6	[Ccl2, Ccl4, Cd74, Csf1, Ptk2b, Rbm47]
GO:0019932	second-messenger-mediated signaling	GO_BiologicalProcess-EBI-UniProt-GOA-ACAP-ARAP_06.12.2022_00h00	0.0177507	1	5.57292e-05	0.00239635	[4, 5, 6]	Group60	1.63934	6	[Asph, Mt1, Myo5a, Prkg1, Ptk2b, Rcan1]
GO:0022008	neurogenesis	GO_BiologicalProcess-EBI-UniProt-GOA-ACAP-ARAP_06.12.2022_00h00	0.00139243	0.297981	5.57292e-05	0.00239635	[4, 5, 6]	Group60	1.13974	23	[Apbb2, Arhgef7, C5ar1, Cacna1a, Ccl2, Cd9, Cln5, Csf1, Dtnbp1, Efna5, Gpr183, Id2, Ifrd1, Klf4, Lrp6, Mapk6, Pak1, Prkch, Prkg1, Ptk2b, Rbpj, Sdk1, Xylt1]
GO:0030099	myeloid cell differentiation	GO_BiologicalProcess-EBI-UniProt-GOA-ACAP-ARAP_06.12.2022_00h00	0.000423521	0.10588	5.57292e-05	0.00239635	[4, 5, 6]	Group60	2.06612	10	[Alas1, Cd74, Csf1, Gpr183, Id2, Itpkb, Pik3r1, Prkdc, Ptk2b, Rbpj]
GO:0030335	positive regulation of cell migration	GO_BiologicalProcess-EBI-UniProt-GOA-ACAP-ARAP_06.12.2022_00h00	0.000709708	0.167491	5.57292e-05	0.00239635	[4, 5, 6]	Group60	1.79445	11	[C5ar1, Ccl2, Cd74, Csf1, Hbegf, Myo5a, Pak1, Pik3r1, Plau, Ptk2b, Rhoc]
GO:0030879	mammary gland development	GO_BiologicalProcess-EBI-UniProt-GOA-ACAP-ARAP_06.12.2022_00h00	0.00460549	0.746089	5.57292e-05	0.00239635	[5]	Group60	2.6178	5	[Ccl2, Csf1, Hk2, Id2, Lrp6]
GO:0031098	stress-activated protein kinase signaling cascade	GO_BiologicalProcess-EBI-UniProt-GOA-ACAP-ARAP_06.12.2022_00h00	0.00729054	1	5.57292e-05	0.00239635	[4, 5, 6]	Group60	1.99336	6	[Dnaja1, Dtnbp1, Errfi1, Gadd45b, Pak1, Ptk2b]
GO:0031346	positive regulation of cell projection organization	GO_BiologicalProcess-EBI-UniProt-GOA-ACAP-ARAP_06.12.2022_00h00	0.198824	0.397648	5.57292e-05	0.00239635	[4, 5, 6]	Group60	1.04603	5	[Efna5, Lrp6, Pak1, Pik3r1, Ptk2b]
GO:0034329	cell junction assembly	GO_BiologicalProcess-EBI-UniProt-GOA-ACAP-ARAP_06.12.2022_00h00	9.63513e-05	0.026882	5.57292e-05	0.00239635	[5]	Group60	2.26804	11	[Cacna1a, Cadm1, Cd9, Efna5, Peak1, Pik3r1, Pkp4, Prkch, Ptk2b, Rhoc, Sdk1]
GO:0043069	negative regulation of programmed cell death	GO_BiologicalProcess-EBI-UniProt-GOA-ACAP-ARAP_06.12.2022_00h00	6.72641e-07	0.000217263	5.57292e-05	0.00239635	[4, 5, 6]	Group60	1.93548	21	[Apbb2, Atp6v0c, Bcl2l1, C5ar1, Cacna1a, Ccl2, Cd74, Chst11, Dnaja1, Egr3, Hspa8, Itpkb, Klf4, Lrp6, Mt1, Ncl, Nr4a1, Pik3r1, Prkch, Prkdc, Ptk2b]
GO:0043087	regulation of GTPase activity	GO_BiologicalProcess-EBI-UniProt-GOA-ACAP-ARAP_06.12.2022_00h00	4.37671e-05	0.0127362	5.57292e-05	0.00239635	[5]	Group60	2.73224	10	[Arhgap25, Arhgef7, Ccl2, Ccl4, Efna5, Pkp4, Prkg1, Ptk2b, Rasgef1b, Tmed2]
GO:0050679	positive regulation of epithelial cell proliferation	GO_BiologicalProcess-EBI-UniProt-GOA-ACAP-ARAP_06.12.2022_00h00	0.00361567	0.625511	5.57292e-05	0.00239635	[4, 5, 6]	Group60	2.30769	6	[B4galt1, C5ar1, Ccl2, Egr3, Nr4a1, Rbpj]
GO:0050807	regulation of synapse organization	GO_BiologicalProcess-EBI-UniProt-GOA-ACAP-ARAP_06.12.2022_00h00	0.0321162	1	5.57292e-05	0.00239635	[4, 5, 6]	Group60	1.60256	5	[Dtnbp1, Efna5, Hspa8, Pik3r1, Ptk2b]
GO:0050808	synapse organization	GO_BiologicalProcess-EBI-UniProt-GOA-ACAP-ARAP_06.12.2022_00h00	0.000116984	0.0321707	5.57292e-05	0.00239635	[5]	Group60	2.05479	12	[Arhgef7, C5ar1, Cacna1a, Cadm1, Dtnbp1, Efna5, Hspa8, Myo5a, Pak1, Pik3r1, Ptk2b, Sdk1]
GO:0051248	negative regulation of protein metabolic process	GO_BiologicalProcess-EBI-UniProt-GOA-ACAP-ARAP_06.12.2022_00h00	0.000214193	0.0559042	5.57292e-05	0.00239635	[4, 5, 6]	Group60	1.4978	17	[Bcl2l1, Cadm1, Cops9, Dnaja1, Dtnbp1, Errfi1, Gadd45b, Hbegf, Klf4, Lrp6, Ncl, Nr4a1, Pik3r1, Plau, Prkch, Prkdc, Tmed2]
GO:0051249	regulation of lymphocyte activation	GO_BiologicalProcess-EBI-UniProt-GOA-ACAP-ARAP_06.12.2022_00h00	0.0570805	1	5.57292e-05	0.00239635	[4, 5, 6]	Group60	1.1976	8	[Ccl2, Cd74, Cd83, Egr3, Gpr183, Id2, Itpkb, Prkdc]
GO:0051347	positive regulation of transferase activity	GO_BiologicalProcess-EBI-UniProt-GOA-ACAP-ARAP_06.12.2022_00h00	0.142856	0.999993	5.57292e-05	0.00239635	[5]	Group60	1.04895	6	[Cd74, Csf1, Hbegf, Klf4, Pak1, Ptk2b]
GO:0051960	regulation of nervous system development	GO_BiologicalProcess-EBI-UniProt-GOA-ACAP-ARAP_06.12.2022_00h00	0.0522408	1	5.57292e-05	0.00239635	[4, 5, 6]	Group60	1.1745	7	[Efna5, Id2, Ifrd1, Lrp6, Pak1, Pik3r1, Prkch]
GO:0051962	positive regulation of nervous system development	GO_BiologicalProcess-EBI-UniProt-GOA-ACAP-ARAP_06.12.2022_00h00	0.067357	1	5.57292e-05	0.00239635	[3, 4, 5, 6, 7]	Group60	1.2987	5	[Efna5, Id2, Pak1, Pik3r1, Prkch]
GO:0055065	metal ion homeostasis	GO_BiologicalProcess-EBI-UniProt-GOA-ACAP-ARAP_06.12.2022_00h00	0.0189598	1	5.57292e-05	0.00239635	[5]	Group60	1.35364	8	[Ank, Asph, Atp6v1a, Cacna1a, Ccl2, Mt1, Myo5a, Ptk2b]
GO:0060562	epithelial tube morphogenesis	GO_BiologicalProcess-EBI-UniProt-GOA-ACAP-ARAP_06.12.2022_00h00	0.0316962	1	5.57292e-05	0.00239635	[4, 5, 6]	Group60	1.43198	6	[Csf1, Lrp6, Mthfd1l, Pak1, Rbpj, Tmed2]
GO:0071396	cellular response to lipid	GO_BiologicalProcess-EBI-UniProt-GOA-ACAP-ARAP_06.12.2022_00h00	0.0618448	1	5.57292e-05	0.00239635	[5]	Group60	1.14943	8	[Ccl2, Dnaja1, Efna5, Errfi1, Lrp6, Ncl, Pak1, Ptk2b]
GO:0071407	cellular response to organic cyclic compound	GO_BiologicalProcess-EBI-UniProt-GOA-ACAP-ARAP_06.12.2022_00h00	0.0959641	1	5.57292e-05	0.00239635	[5]	Group60	1.09375	7	[Ccl2, Dnaja1, Dtnbp1, Efna5, Errfi1, Lrp6, Pak1]
GO:0072507	divalent inorganic cation homeostasis	GO_BiologicalProcess-EBI-UniProt-GOA-ACAP-ARAP_06.12.2022_00h00	0.00939278	1	5.57292e-05	0.00239635	[5]	Group60	1.68269	7	[Ank, Asph, Cacna1a, Ccl2, Mt1, Myo5a, Ptk2b]
GO:0072594	establishment of protein localization to organelle	GO_BiologicalProcess-EBI-UniProt-GOA-ACAP-ARAP_06.12.2022_00h00	0.0472061	1	5.57292e-05	0.00239635	[4, 6]	Group60	1.2987	6	[Dnaja1, Hk2, Hspa8, Nup98, Pik3r1, Sec61g]
GO:0072676	lymphocyte migration	GO_BiologicalProcess-EBI-UniProt-GOA-ACAP-ARAP_06.12.2022_00h00	0.000513275	0.125239	5.57292e-05	0.00239635	[4, 6]	Group60	4.31034	5	[Cadm1, Ccl2, Ccl4, Gpr183, Ptk2b]
GO:0097193	intrinsic apoptotic signaling pathway	GO_BiologicalProcess-EBI-UniProt-GOA-ACAP-ARAP_06.12.2022_00h00	0.0116292	1	5.57292e-05	0.00239635	[4, 5, 6]	Group60	1.8018	6	[Bcl2l1, Cd74, Dnaja1, Fnip2, Pik3r1, Prkdc]
GO:0099173	postsynapse organization	GO_BiologicalProcess-EBI-UniProt-GOA-ACAP-ARAP_06.12.2022_00h00	0.0181101	1	5.57292e-05	0.00239635	[4, 6]	Group60	1.86567	5	[Arhgef7, Cadm1, Dtnbp1, Hspa8, Ptk2b]
GO:0099504	synaptic vesicle cycle	GO_BiologicalProcess-EBI-UniProt-GOA-ACAP-ARAP_06.12.2022_00h00	0.0023868	0.455878	5.57292e-05	0.00239635	[4, 6]	Group60	2.51046	6	[Atp6v1a, Atp6v1e1, Bcl2l1, Cacna1a, Dtnbp1, Hspa8]
GO:1901215	negative regulation of neuron death	GO_BiologicalProcess-EBI-UniProt-GOA-ACAP-ARAP_06.12.2022_00h00	0.000207112	0.0544705	5.57292e-05	0.00239635	[4, 5, 6]	Group60	2.82686	8	[Bcl2l1, C5ar1, Cacna1a, Ccl2, Csf1, Dtnbp1, Mt1, Ptk2b]
GO:1902531	regulation of intracellular signal transduction	GO_BiologicalProcess-EBI-UniProt-GOA-ACAP-ARAP_06.12.2022_00h00	0.00220327	0.425231	5.57292e-05	0.00239635	[4, 5, 6]	Group60	1.14351	20	[Arhgap25, Atp6v0c, Bcl2l1, C5ar1, Ccl2, Ccl4, Cd74, Csf1, Dnaja1, Eif3a, Errfi1, Gadd45b, Gpr183, Hbegf, Itpkb, Klf4, Pak1, Ptk2b, Rcan1, Sik3]
GO:1903532	positive regulation of secretion by cell	GO_BiologicalProcess-EBI-UniProt-GOA-ACAP-ARAP_06.12.2022_00h00	0.0277689	1	5.57292e-05	0.00239635	[3, 4, 5, 6, 7]	Group60	1.47783	6	[Arhgef7, Bcl2l1, Dtnbp1, Ier3ip1, Lrrc8a, Osbp]
GO:1905517	macrophage migration	GO_BiologicalProcess-EBI-UniProt-GOA-ACAP-ARAP_06.12.2022_00h00	2.55762e-06	0.000818438	5.57292e-05	0.00239635	[4, 6]	Group60	8.69565	6	[B4galt1, C5ar1, Ccl2, Cd9, Csf1, Ptk2b]
GO:0007015	actin filament organization	GO_BiologicalProcess-EBI-UniProt-GOA-ACAP-ARAP_06.12.2022_00h00	0.00146416	0.308937	5.57292e-05	0.00239635	[4, 5, 7]	Group60	1.90275	9	[Arhgap25, Arpc4, Gas2l3, Myo1e, Myo5a, Pak1, Pik3r1, Ptk2b, Rhoc]
GO:0001952	regulation of cell-matrix adhesion	GO_BiologicalProcess-EBI-UniProt-GOA-ACAP-ARAP_06.12.2022_00h00	0.000123365	0.0338021	5.57292e-05	0.00239635	[5, 6]	Group60	4.41176	6	[Csf1, Efna5, Peak1, Pik3r1, Plau, Ptk2b]
GO:0006468	protein phosphorylation	GO_BiologicalProcess-EBI-UniProt-GOA-ACAP-ARAP_06.12.2022_00h00	4.37774e-09	1.4359e-06	5.57292e-05	0.00239635	[5, 6]	Group60	1.79919	31	[C5ar1, Cadm1, Cd74, Cdk14, Chka, Csf1, Dnaja1, Dtnbp1, Efna5, Errfi1, Fnip2, Gadd45b, Hbegf, Hspa8, Itpkb, Lrp6, Mapk6, Ncl, Osbp, Pak1, Peak1, Pik3r1, Prkch, Prkdc, Prkg1, Ptk2b, Sik3, Tec, Tex14, Tmed2, Top1]
GO:0006865	amino acid transport	GO_BiologicalProcess-EBI-UniProt-GOA-ACAP-ARAP_06.12.2022_00h00	0.00302421	0.547383	5.57292e-05	0.00239635	[5, 6]	Group60	2.89017	5	[Cacna1a, Dtnbp1, Lrrc8a, Mfsd12, Pak1]
GO:0006886	intracellular protein transport	GO_BiologicalProcess-EBI-UniProt-GOA-ACAP-ARAP_06.12.2022_00h00	0.033776	1	5.57292e-05	0.00239635	[4, 5, 6, 7]	Group60	1.13379	10	[Asph, Ccl2, Cd74, Hspa8, Myo5a, Nup98, Pak1, Pik3r1, Sec61g, Tmed2]
GO:0007416	synapse assembly	GO_BiologicalProcess-EBI-UniProt-GOA-ACAP-ARAP_06.12.2022_00h00	0.00184399	0.368798	5.57292e-05	0.00239635	[5, 6]	Group60	2.64317	6	[Cacna1a, Cadm1, Efna5, Pik3r1, Ptk2b, Sdk1]
GO:0009306	protein secretion	GO_BiologicalProcess-EBI-UniProt-GOA-ACAP-ARAP_06.12.2022_00h00	0.0480245	1	5.57292e-05	0.00239635	[4, 5, 6, 7]	Group60	1.2931	6	[Efna5, Ier3ip1, Lrrc8a, Myo5a, Osbp, Tmed2]
GO:0015833	peptide transport	GO_BiologicalProcess-EBI-UniProt-GOA-ACAP-ARAP_06.12.2022_00h00	0.00552767	0.834678	5.57292e-05	0.00239635	[5, 6]	Group60	1.8617	7	[Arhgef7, Cd74, Efna5, Lrrc8a, Myo5a, Osbp, Slc15a3]
GO:0018193	peptidyl-amino acid modification	GO_BiologicalProcess-EBI-UniProt-GOA-ACAP-ARAP_06.12.2022_00h00	0.000372071	0.094506	5.57292e-05	0.00239635	[5, 6]	Group60	1.38037	18	[Asph, Cd74, Chka, Efna5, Ehmt1, Errfi1, Fkbp5, Fnip2, Hbegf, Ncl, Osbp, Pak1, Peak1, Prkch, Prkdc, Ptk2b, Tec, Top1]
GO:0019220	regulation of phosphate metabolic process	GO_BiologicalProcess-EBI-UniProt-GOA-ACAP-ARAP_06.12.2022_00h00	9.48126e-06	0.00293919	5.57292e-05	0.00239635	[5, 6]	Group60	1.53436	23	[Bcl2l1, C5ar1, Cadm1, Cd74, Csf1, Dnaja1, Dtnbp1, Efna5, Errfi1, Fnip2, Gadd45b, Hbegf, Itpkb, Lrp6, Ncl, Osbp, Pak1, Pik3r1, Prkch, Prkdc, Ptk2b, Rcan1, Tmed2]
GO:0031399	regulation of protein modification process	GO_BiologicalProcess-EBI-UniProt-GOA-ACAP-ARAP_06.12.2022_00h00	1.32033e-05	0.00406663	5.57292e-05	0.00239635	[5, 6]	Group60	1.46163	24	[C5ar1, Cadm1, Cd74, Cops9, Csf1, Dnaja1, Dtnbp1, Efna5, Ehmt1, Errfi1, Fnip2, Gadd45b, Hbegf, Itpkb, Lrp6, Ncl, Osbp, Pak1, Pik3r1, Prkch, Prkdc, Ptk2b, Rcan1, Tmed2]
GO:0032640	tumor necrosis factor production	GO_BiologicalProcess-EBI-UniProt-GOA-ACAP-ARAP_06.12.2022_00h00	0.00450485	0.738795	5.57292e-05	0.00239635	[4, 7]	Group60	2.63158	5	[Ccl2, Ccl4, Errfi1, Ncl, Pik3r1]
GO:0032956	regulation of actin cytoskeleton organization	GO_BiologicalProcess-EBI-UniProt-GOA-ACAP-ARAP_06.12.2022_00h00	0.0697352	1	5.57292e-05	0.00239635	[4, 5, 6, 7]	Group60	1.28535	5	[Efna5, Pak1, Pik3r1, Ptk2b, Rhoc]
GO:0045637	regulation of myeloid cell differentiation	GO_BiologicalProcess-EBI-UniProt-GOA-ACAP-ARAP_06.12.2022_00h00	0.000410759	0.103101	5.57292e-05	0.00239635	[4, 5, 6, 7]	Group60	2.94118	7	[Cd74, Csf1, Id2, Itpkb, Pik3r1, Prkdc, Ptk2b]
GO:0051222	positive regulation of protein transport	GO_BiologicalProcess-EBI-UniProt-GOA-ACAP-ARAP_06.12.2022_00h00	0.00471435	0.754296	5.57292e-05	0.00239635	[3, 4, 5, 6, 7, 8]	Group60	1.91781	7	[Asph, Ccl2, Ier3ip1, Lrrc8a, Osbp, Pak1, Pik3r1]
GO:0051223	regulation of protein transport	GO_BiologicalProcess-EBI-UniProt-GOA-ACAP-ARAP_06.12.2022_00h00	0.00910727	1	5.57292e-05	0.00239635	[4, 5, 6, 7]	Group60	1.4377	9	[Asph, Ccl2, Dnaja1, Efna5, Ier3ip1, Lrrc8a, Osbp, Pak1, Pik3r1]
GO:0051493	regulation of cytoskeleton organization	GO_BiologicalProcess-EBI-UniProt-GOA-ACAP-ARAP_06.12.2022_00h00	0.0432499	1	5.57292e-05	0.00239635	[5, 6]	Group60	1.22592	7	[Arhgef7, Cdk2ap2, Efna5, Pak1, Pik3r1, Ptk2b, Rhoc]
GO:0061041	regulation of wound healing	GO_BiologicalProcess-EBI-UniProt-GOA-ACAP-ARAP_06.12.2022_00h00	0.0011244	0.250741	5.57292e-05	0.00239635	[5, 6]	Group60	3.62319	5	[Ccl2, Cd9, Hbegf, Plau, Prkg1]
GO:0071621	granulocyte chemotaxis	GO_BiologicalProcess-EBI-UniProt-GOA-ACAP-ARAP_06.12.2022_00h00	0.0011244	0.250741	5.57292e-05	0.00239635	[4, 5, 6, 7]	Group60	3.62319	5	[C5ar1, Ccl2, Ccl4, Cd74, Csf1]
GO:0072659	protein localization to plasma membrane	GO_BiologicalProcess-EBI-UniProt-GOA-ACAP-ARAP_06.12.2022_00h00	0.0348305	1	5.57292e-05	0.00239635	[5, 6]	Group60	1.5674	5	[Bcl2l1, Lrp6, Myo5a, Pik3r1, Tmed2]
GO:0120035	regulation of plasma membrane bounded cell projection organization	GO_BiologicalProcess-EBI-UniProt-GOA-ACAP-ARAP_06.12.2022_00h00	0.0256797	1	5.57292e-05	0.00239635	[5, 6]	Group60	1.23609	10	[Cacna1a, Dtnbp1, Efna5, Ifrd1, Klf4, Lrp6, Pak1, Pik3r1, Ptk2b, Xylt1]
GO:1902532	negative regulation of intracellular signal transduction	GO_BiologicalProcess-EBI-UniProt-GOA-ACAP-ARAP_06.12.2022_00h00	0.0127071	1	5.57292e-05	0.00239635	[4, 5, 6, 7]	Group60	1.45719	8	[Arhgap25, Bcl2l1, Cd74, Dnaja1, Eif3a, Errfi1, Klf4, Rcan1]
GO:1902533	positive regulation of intracellular signal transduction	GO_BiologicalProcess-EBI-UniProt-GOA-ACAP-ARAP_06.12.2022_00h00	0.0098988	1	5.57292e-05	0.00239635	[4, 5, 6, 7]	Group60	1.20259	13	[Atp6v0c, C5ar1, Ccl2, Ccl4, Cd74, Csf1, Gadd45b, Gpr183, Hbegf, Itpkb, Pak1, Ptk2b, Sik3]
GO:1903037	regulation of leukocyte cell-cell adhesion	GO_BiologicalProcess-EBI-UniProt-GOA-ACAP-ARAP_06.12.2022_00h00	0.0226329	1	5.57292e-05	0.00239635	[5, 6]	Group60	1.55039	6	[Ccl2, Cd74, Cd83, Egr3, Itpkb, Klf4]
GO:1905475	regulation of protein localization to membrane	GO_BiologicalProcess-EBI-UniProt-GOA-ACAP-ARAP_06.12.2022_00h00	0.00161062	0.331788	5.57292e-05	0.00239635	[5, 6]	Group60	2.71493	6	[Bcl2l1, Ccl2, Myo5a, Pak1, Pik3r1, Tmed2]
GO:1905521	regulation of macrophage migration	GO_BiologicalProcess-EBI-UniProt-GOA-ACAP-ARAP_06.12.2022_00h00	8.24109e-06	0.00257122	5.57292e-05	0.00239635	[4, 5, 6, 7]	Group60	10.2041	5	[C5ar1, Ccl2, Cd9, Csf1, Ptk2b]
GO:0030900	forebrain development	GO_BiologicalProcess-EBI-UniProt-GOA-ACAP-ARAP_06.12.2022_00h00	0.0218895	1	5.57292e-05	0.00239635	[3, 5, 6, 7, 8]	Group60	1.41988	7	[Hspa8, Id2, Kdm6b, Lrp6, Pak1, Prkg1, Rbpj]
GO:0002573	myeloid leukocyte differentiation	GO_BiologicalProcess-EBI-UniProt-GOA-ACAP-ARAP_06.12.2022_00h00	0.00499929	0.769891	5.57292e-05	0.00239635	[5, 6, 7]	Group60	2.15827	6	[Cd74, Csf1, Gpr183, Id2, Pik3r1, Rbpj]
GO:0004707	MAP kinase activity	GO_BiologicalProcess-EBI-UniProt-GOA-ACAP-ARAP_06.12.2022_00h00	0.00811865	1	5.57292e-05	0.00239635	[5, 6, 7]	Group60	2.28311	5	[Dnaja1, Dtnbp1, Mapk6, Pak1, Ptk2b]
GO:0007269	neurotransmitter secretion	GO_BiologicalProcess-EBI-UniProt-GOA-ACAP-ARAP_06.12.2022_00h00	0.00317693	0.565493	5.57292e-05	0.00239635	[4, 5, 6, 7, 8]	Group60	2.85714	5	[Bcl2l1, Cacna1a, Dtnbp1, Nr4a1, Pak1]
GO:0008324	cation transmembrane transporter activity	GO_BiologicalProcess-EBI-UniProt-GOA-ACAP-ARAP_06.12.2022_00h00	0.0180243	1	5.57292e-05	0.00239635	[5, 7]	Group60	1.23043	11	[Asph, Atp6v0c, Atp6v1a, Atp6v1e1, Cacna1a, Ccl2, Gem, Mfsd12, Myo5a, Prkg1, Ptk2b]
GO:0031400	negative regulation of protein modification process	GO_BiologicalProcess-EBI-UniProt-GOA-ACAP-ARAP_06.12.2022_00h00	0.0010102	0.230327	5.57292e-05	0.00239635	[5, 6, 7]	Group60	1.84502	10	[Cadm1, Cops9, Dnaja1, Dtnbp1, Errfi1, Gadd45b, Lrp6, Prkch, Prkdc, Tmed2]
GO:0042063	gliogenesis	GO_BiologicalProcess-EBI-UniProt-GOA-ACAP-ARAP_06.12.2022_00h00	7.59384e-05	0.0214906	5.57292e-05	0.00239635	[5, 6, 7]	Group60	2.55754	10	[Arhgef7, C5ar1, Ccl2, Cd9, Csf1, Gpr183, Id2, Lrp6, Prkch, Ptk2b]
GO:0043065	positive regulation of apoptotic process	GO_BiologicalProcess-EBI-UniProt-GOA-ACAP-ARAP_06.12.2022_00h00	0.00322065	0.566834	5.57292e-05	0.00239635	[5, 6, 7]	Group60	1.5748	10	[Apbb2, Arhgef7, B4galt1, Bcl2l1, Ccl2, Dnaja1, Gadd45b, Lrp6, Nr4a1, Prkdc]
GO:0043408	regulation of MAPK cascade	GO_BiologicalProcess-EBI-UniProt-GOA-ACAP-ARAP_06.12.2022_00h00	0.000482735	0.118753	5.57292e-05	0.00239635	[5, 6, 7]	Group60	1.66028	13	[Atp6v0c, C5ar1, Ccl2, Ccl4, Cd74, Dnaja1, Eif3a, Errfi1, Gadd45b, Gpr183, Klf4, Pak1, Ptk2b]
GO:0043547	positive regulation of GTPase activity	GO_BiologicalProcess-EBI-UniProt-GOA-ACAP-ARAP_06.12.2022_00h00	0.000847637	0.195804	5.57292e-05	0.00239635	[6]	Group60	2.60223	7	[Arhgap25, Arhgef7, Ccl2, Ccl4, Pkp4, Ptk2b, Rasgef1b]
GO:0045089	positive regulation of innate immune response	GO_BiologicalProcess-EBI-UniProt-GOA-ACAP-ARAP_06.12.2022_00h00	0.0324955	1	5.57292e-05	0.00239635	[4, 5, 6, 7, 8]	Group60	1.59744	5	[Cadm1, Cd74, Prkdc, Rbm47, Slc15a3]
GO:0045937	positive regulation of phosphate metabolic process	GO_BiologicalProcess-EBI-UniProt-GOA-ACAP-ARAP_06.12.2022_00h00	0.0274234	1	5.57292e-05	0.00239635	[5, 6, 7]	Group60	1.11223	11	[Bcl2l1, Cd74, Csf1, Dtnbp1, Efna5, Fnip2, Hbegf, Osbp, Pak1, Pik3r1, Ptk2b]
GO:0050767	regulation of neurogenesis	GO_BiologicalProcess-EBI-UniProt-GOA-ACAP-ARAP_06.12.2022_00h00	0.206824	0.206824	5.57292e-05	0.00239635	[5, 6, 7]	Group60	1.01215	5	[Efna5, Id2, Ifrd1, Pak1, Prkch]
GO:0050804	modulation of chemical synaptic transmission	GO_BiologicalProcess-EBI-UniProt-GOA-ACAP-ARAP_06.12.2022_00h00	0.0862355	1	5.57292e-05	0.00239635	[4, 5, 6, 7, 8]	Group60	1.16086	7	[Bcl2l1, Cacna1a, Ccl2, Dtnbp1, Myo5a, Pak1, Ptk2b]
GO:0050806	positive regulation of synaptic transmission	GO_BiologicalProcess-EBI-UniProt-GOA-ACAP-ARAP_06.12.2022_00h00	0.00618776	0.891038	5.57292e-05	0.00239635	[3, 4, 5, 6, 7, 8, 9]	Group60	2.43902	5	[Bcl2l1, Ccl2, Dtnbp1, Pak1, Ptk2b]
GO:0070371	ERK1 and ERK2 cascade	GO_BiologicalProcess-EBI-UniProt-GOA-ACAP-ARAP_06.12.2022_00h00	5.99167e-05	0.017256	5.57292e-05	0.00239635	[5, 6, 7]	Group60	2.63158	10	[Atp6v0c, C5ar1, Ccl2, Ccl4, Cd74, Eif3a, Errfi1, Gpr183, Klf4, Ptk2b]
GO:1903131	mononuclear cell differentiation	GO_BiologicalProcess-EBI-UniProt-GOA-ACAP-ARAP_06.12.2022_00h00	6.41348e-05	0.0183425	5.57292e-05	0.00239635	[5, 6, 7]	Group60	2.18978	12	[Cd74, Cd83, Csf1, Egr3, Gpr183, Id2, Itpkb, Lrrc8a, Pik3r1, Prkdc, Ptk2b, Rbpj]
GO:0008347	glial cell migration	GO_BiologicalProcess-EBI-UniProt-GOA-ACAP-ARAP_06.12.2022_00h00	6.22202e-05	0.0178572	5.57292e-05	0.00239635	[4, 6, 7, 8]	Group60	6.75676	5	[Arhgef7, Ccl2, Cd9, Csf1, Gpr183]
GO:0048666	neuron development	GO_BiologicalProcess-EBI-UniProt-GOA-ACAP-ARAP_06.12.2022_00h00	0.0372179	1	5.57292e-05	0.00239635	[4, 5, 7, 8, 9]	Group60	1.01523	14	[Apbb2, Cacna1a, Dtnbp1, Efna5, Id2, Ifrd1, Klf4, Lrp6, Mapk6, Pak1, Prkg1, Ptk2b, Sdk1, Xylt1]
GO:0001701	in utero embryonic development	GO_BiologicalProcess-EBI-UniProt-GOA-ACAP-ARAP_06.12.2022_00h00	0.0429128	1	5.57292e-05	0.00239635	[6, 7]	Group60	1.22807	7	[Bcl2l1, Chst11, Hbegf, Klf4, Myo1e, Rbpj, Tmed2]
GO:0002791	regulation of peptide secretion	GO_BiologicalProcess-EBI-UniProt-GOA-ACAP-ARAP_06.12.2022_00h00	0.0260911	1	5.57292e-05	0.00239635	[5, 6, 7, 8]	Group60	1.69492	5	[Arhgef7, Cd74, Efna5, Lrrc8a, Osbp]
GO:0005216	ion channel activity	GO_BiologicalProcess-EBI-UniProt-GOA-ACAP-ARAP_06.12.2022_00h00	0.0168973	1	5.57292e-05	0.00239635	[5, 6, 7, 8]	Group60	1.29683	9	[Asph, Atp6v1a, Cacna1a, Ccl2, Gem, Lrrc8a, Myo5a, Prkg1, Ptk2b]
GO:0007268	chemical synaptic transmission	GO_BiologicalProcess-EBI-UniProt-GOA-ACAP-ARAP_06.12.2022_00h00	0.0290614	1	5.57292e-05	0.00239635	[6, 7]	Group60	1.18203	10	[Bcl2l1, Cacna1a, Ccl2, Dtnbp1, Egr3, Lrp6, Myo5a, Nr4a1, Pak1, Ptk2b]
GO:0032680	regulation of tumor necrosis factor production	GO_BiologicalProcess-EBI-UniProt-GOA-ACAP-ARAP_06.12.2022_00h00	0.00450485	0.738795	5.57292e-05	0.00239635	[5, 6, 7, 8]	Group60	2.63158	5	[Ccl2, Ccl4, Errfi1, Ncl, Pik3r1]
GO:0043410	positive regulation of MAPK cascade	GO_BiologicalProcess-EBI-UniProt-GOA-ACAP-ARAP_06.12.2022_00h00	0.00483261	0.75872	5.57292e-05	0.00239635	[5, 6, 7, 8]	Group60	1.59011	9	[Atp6v0c, C5ar1, Ccl2, Ccl4, Cd74, Gadd45b, Gpr183, Pak1, Ptk2b]
GO:0043524	negative regulation of neuron apoptotic process	GO_BiologicalProcess-EBI-UniProt-GOA-ACAP-ARAP_06.12.2022_00h00	0.00109747	0.245833	5.57292e-05	0.00239635	[5, 6, 7, 8]	Group60	2.92683	6	[Bcl2l1, C5ar1, Cacna1a, Ccl2, Mt1, Ptk2b]
GO:0046777	protein autophosphorylation	GO_BiologicalProcess-EBI-UniProt-GOA-ACAP-ARAP_06.12.2022_00h00	0.0144709	1	5.57292e-05	0.00239635	[6, 7]	Group60	1.97628	5	[Errfi1, Hspa8, Pak1, Peak1, Ptk2b]
GO:0046942	carboxylic acid transport	GO_BiologicalProcess-EBI-UniProt-GOA-ACAP-ARAP_06.12.2022_00h00	0.053032	1	5.57292e-05	0.00239635	[6, 7]	Group60	1.39276	5	[Cacna1a, Dtnbp1, Lrrc8a, Mfsd12, Pak1]
GO:0050870	positive regulation of T cell activation	GO_BiologicalProcess-EBI-UniProt-GOA-ACAP-ARAP_06.12.2022_00h00	0.0151554	1	5.57292e-05	0.00239635	[5, 6, 7, 8]	Group60	1.95312	5	[Ccl2, Cd74, Cd83, Egr3, Itpkb]
GO:0001932	regulation of protein phosphorylation	GO_BiologicalProcess-EBI-UniProt-GOA-ACAP-ARAP_06.12.2022_00h00	3.09018e-06	0.000982678	5.57292e-05	0.00239635	[6, 7, 8]	Group60	1.75879	21	[C5ar1, Cadm1, Cd74, Csf1, Dnaja1, Dtnbp1, Efna5, Errfi1, Fnip2, Gadd45b, Hbegf, Itpkb, Lrp6, Ncl, Osbp, Pak1, Pik3r1, Prkch, Prkdc, Ptk2b, Tmed2]
GO:0006816	calcium ion transport	GO_BiologicalProcess-EBI-UniProt-GOA-ACAP-ARAP_06.12.2022_00h00	0.0240958	1	5.57292e-05	0.00239635	[7]	Group60	1.39165	7	[Asph, Cacna1a, Ccl2, Gem, Myo5a, Prkg1, Ptk2b]
GO:0007254	JNK cascade	GO_BiologicalProcess-EBI-UniProt-GOA-ACAP-ARAP_06.12.2022_00h00	0.00842502	1	5.57292e-05	0.00239635	[6, 7, 8]	Group60	2.26244	5	[Dnaja1, Dtnbp1, Gadd45b, Pak1, Ptk2b]
GO:0018108	peptidyl-tyrosine phosphorylation	GO_BiologicalProcess-EBI-UniProt-GOA-ACAP-ARAP_06.12.2022_00h00	0.000210094	0.0550447	5.57292e-05	0.00239635	[6, 7, 8]	Group60	2.25734	10	[Cd74, Chka, Efna5, Errfi1, Hbegf, Ncl, Osbp, Peak1, Ptk2b, Tec]
GO:0022836	gated channel activity	GO_BiologicalProcess-EBI-UniProt-GOA-ACAP-ARAP_06.12.2022_00h00	0.048437	1	5.57292e-05	0.00239635	[6, 8]	Group60	1.29032	6	[Asph, Cacna1a, Ccl2, Gem, Myo5a, Ptk2b]
GO:0038127	ERBB signaling pathway	GO_BiologicalProcess-EBI-UniProt-GOA-ACAP-ARAP_06.12.2022_00h00	0.000890678	0.203965	5.57292e-05	0.00239635	[6, 7, 8]	Group60	3.81679	5	[Cadm1, Errfi1, Hbegf, Ptk2b, Rbpj]
GO:0045619	regulation of lymphocyte differentiation	GO_BiologicalProcess-EBI-UniProt-GOA-ACAP-ARAP_06.12.2022_00h00	0.00188525	0.375166	5.57292e-05	0.00239635	[5, 6, 7, 8, 9]	Group60	2.63158	6	[Cd74, Cd83, Egr3, Id2, Itpkb, Prkdc]
GO:0045765	regulation of angiogenesis	GO_BiologicalProcess-EBI-UniProt-GOA-ACAP-ARAP_06.12.2022_00h00	0.0328777	1	5.57292e-05	0.00239635	[4, 5, 6, 7, 8, 9, 10]	Group60	1.59236	5	[C5ar1, Ccl2, Hk2, Klf4, Ptk2b]
GO:0051924	regulation of calcium ion transport	GO_BiologicalProcess-EBI-UniProt-GOA-ACAP-ARAP_06.12.2022_00h00	0.00811816	1	5.57292e-05	0.00239635	[6, 7, 8]	Group60	1.94805	6	[Asph, Cacna1a, Ccl2, Gem, Myo5a, Ptk2b]
GO:0070372	regulation of ERK1 and ERK2 cascade	GO_BiologicalProcess-EBI-UniProt-GOA-ACAP-ARAP_06.12.2022_00h00	3.54856e-05	0.0105038	5.57292e-05	0.00239635	[6, 7, 8]	Group60	2.80112	10	[Atp6v0c, C5ar1, Ccl2, Ccl4, Cd74, Eif3a, Errfi1, Gpr183, Klf4, Ptk2b]
GO:0048667	cell morphogenesis involved in neuron differentiation	GO_BiologicalProcess-EBI-UniProt-GOA-ACAP-ARAP_06.12.2022_00h00	0.060876	1	5.57292e-05	0.00239635	[5, 6, 8, 9, 10]	Group60	1.15774	8	[Apbb2, Cacna1a, Dtnbp1, Efna5, Id2, Ifrd1, Pak1, Prkg1]
GO:0001934	positive regulation of protein phosphorylation	GO_BiologicalProcess-EBI-UniProt-GOA-ACAP-ARAP_06.12.2022_00h00	0.0265324	1	5.57292e-05	0.00239635	[6, 7, 8, 9]	Group60	1.21951	10	[Cd74, Csf1, Dtnbp1, Efna5, Fnip2, Hbegf, Osbp, Pak1, Pik3r1, Ptk2b]
GO:0035249	synaptic transmission, glutamatergic	GO_BiologicalProcess-EBI-UniProt-GOA-ACAP-ARAP_06.12.2022_00h00	7.40526e-05	0.0210309	5.57292e-05	0.00239635	[7, 8]	Group60	4.83871	6	[Cacna1a, Ccl2, Dtnbp1, Myo5a, Pak1, Ptk2b]
GO:0045859	regulation of protein kinase activity	GO_BiologicalProcess-EBI-UniProt-GOA-ACAP-ARAP_06.12.2022_00h00	0.0010466	0.237579	5.57292e-05	0.00239635	[6, 7, 8, 9]	Group60	1.71073	11	[C5ar1, Csf1, Dnaja1, Dtnbp1, Errfi1, Gadd45b, Hbegf, Lrp6, Pak1, Prkch, Ptk2b]
GO:0070374	positive regulation of ERK1 and ERK2 cascade	GO_BiologicalProcess-EBI-UniProt-GOA-ACAP-ARAP_06.12.2022_00h00	0.000525098	0.127074	5.57292e-05	0.00239635	[6, 7, 8, 9]	Group60	2.82258	7	[Atp6v0c, C5ar1, Ccl2, Ccl4, Cd74, Gpr183, Ptk2b]
GO:0016358	dendrite development	GO_BiologicalProcess-EBI-UniProt-GOA-ACAP-ARAP_06.12.2022_00h00	0.0122769	1	5.57292e-05	0.00239635	[3, 6, 7, 9, 10, 11]	Group60	1.78042	6	[Cacna1a, Dtnbp1, Mapk6, Pak1, Prkg1, Sdk1]
GO:0004713	protein tyrosine kinase activity	GO_BiologicalProcess-EBI-UniProt-GOA-ACAP-ARAP_06.12.2022_00h00	0.00404037	0.682822	5.57292e-05	0.00239635	[7, 8, 9]	Group60	2.25564	6	[Chka, Errfi1, Hbegf, Peak1, Ptk2b, Tec]
GO:0046854	phosphatidylinositol phosphate biosynthetic process	GO_BiologicalProcess-EBI-UniProt-GOA-ACAP-ARAP_06.12.2022_00h00	0.000474015	0.117556	5.57292e-05	0.00239635	[7, 8, 9]	Group60	4.38596	5	[Itpkb, Klf4, Pi4ka, Pik3r1, Ptk2b]
GO:0050730	regulation of peptidyl-tyrosine phosphorylation	GO_BiologicalProcess-EBI-UniProt-GOA-ACAP-ARAP_06.12.2022_00h00	0.00123387	0.268983	5.57292e-05	0.00239635	[7, 8, 9]	Group60	2.43902	7	[Cd74, Efna5, Errfi1, Hbegf, Ncl, Osbp, Ptk2b]
GO:2001257	regulation of cation channel activity	GO_BiologicalProcess-EBI-UniProt-GOA-ACAP-ARAP_06.12.2022_00h00	0.00118248	0.261328	5.57292e-05	0.00239635	[6, 7, 8, 9, 10]	Group60	2.88462	6	[Asph, Cacna1a, Ccl2, Gem, Myo5a, Ptk2b]
GO:0006469	negative regulation of protein kinase activity	GO_BiologicalProcess-EBI-UniProt-GOA-ACAP-ARAP_06.12.2022_00h00	0.00157403	0.327398	5.57292e-05	0.00239635	[7, 8, 9, 10]	Group60	2.72727	6	[Dnaja1, Dtnbp1, Errfi1, Gadd45b, Lrp6, Prkch]
GO:0050731	positive regulation of peptidyl-tyrosine phosphorylation	GO_BiologicalProcess-EBI-UniProt-GOA-ACAP-ARAP_06.12.2022_00h00	0.00606361	0.879224	5.57292e-05	0.00239635	[7, 8, 9, 10]	Group60	2.45098	5	[Cd74, Efna5, Hbegf, Osbp, Ptk2b]
GO:0071900	regulation of protein serine/threonine kinase activity	GO_BiologicalProcess-EBI-UniProt-GOA-ACAP-ARAP_06.12.2022_00h00	0.0183991	1	5.57292e-05	0.00239635	[7, 8, 9, 10]	Group60	1.62602	6	[Dnaja1, Dtnbp1, Lrp6, Pak1, Prkch, Ptk2b]
GO:0061564	axon development	GO_BiologicalProcess-EBI-UniProt-GOA-ACAP-ARAP_06.12.2022_00h00	0.0156064	1	5.57292e-05	0.00239635	[6, 7, 9, 10, 11]	Group60	1.40351	8	[Apbb2, Cacna1a, Efna5, Ifrd1, Klf4, Pak1, Prkg1, Xylt1]
GO:0005262	calcium channel activity	GO_BiologicalProcess-EBI-UniProt-GOA-ACAP-ARAP_06.12.2022_00h00	0.00811865	1	5.57292e-05	0.00239635	[7, 8, 9, 10, 11]	Group60	2.28311	5	[Asph, Cacna1a, Gem, Myo5a, Prkg1]
GO:0007409	axonogenesis	GO_BiologicalProcess-EBI-UniProt-GOA-ACAP-ARAP_06.12.2022_00h00	0.0692949	1	5.57292e-05	0.00239635	[6, 7, 8, 9, 10, 11, 12]	Group60	1.17647	6	[Apbb2, Cacna1a, Efna5, Ifrd1, Pak1, Prkg1]

### Sheet: qNSC2 Bio Proc Up in iKD
ID	Term	Ontology Source	Term PValue	Term PValue Corrected with Bonferroni step down	Group PValue	Group PValue Corrected with Bonferroni step down	GOLevels	GOGroups	% Associated Genes	Nr. Genes	Associated Genes Found
GO:0000245	spliceosomal complex assembly	GO_BiologicalProcess-EBI-UniProt-GOA-ACAP-ARAP_06.12.2022_00h00	0.173747	1	0.173747	0.173747	[6, 7, 8, 9, 10, 11, 12]	Group000	6.38298	3	[Celf2, Mbnl1, Rbm5]
GO:0015379	potassium:chloride symporter activity	GO_BiologicalProcess-EBI-UniProt-GOA-ACAP-ARAP_06.12.2022_00h00	0.0358021	1	0.0358021	0.143208	[8, 9, 10, 11, 12]	Group001	20	2	[Slc12a6, Slc12a9]
GO:0022841	potassium ion leak channel activity	GO_BiologicalProcess-EBI-UniProt-GOA-ACAP-ARAP_06.12.2022_00h00	0.0755799	1	0.0755799	0.15116	[8, 9, 10, 11, 12]	Group002	13.3333	2	[Kcnk12, Kcnk6]
GO:0007221	positive regulation of transcription of Notch receptor target	GO_BiologicalProcess-EBI-UniProt-GOA-ACAP-ARAP_06.12.2022_00h00	0.0129419	1	0.0129419	0.0776514	[5, 6, 7, 8, 9, 10, 11, 12, 13]	Group003	33.3333	2	[Maml2, Maml3]
GO:0001573	ganglioside metabolic process	GO_BiologicalProcess-EBI-UniProt-GOA-ACAP-ARAP_06.12.2022_00h00	0.0531249	1	0.0531249	0.159375	[5, 6, 7, 8]	Group004	10.7143	3	[Gm2a, St3gal3, St8sia4]
GO:0030111	regulation of Wnt signaling pathway	GO_BiologicalProcess-EBI-UniProt-GOA-ACAP-ARAP_06.12.2022_00h00	0.00212159	0.460384	6.18665e-08	4.14506e-06	[4, 5, 6, 7, 8]	Group005	6.21302	21	[Abl1, Apc, Ccny, Ddx3x, Egr1, Gnaq, Lats2, Lrrk1, Mapk14, Pbxip1, Prkn, Ptpro, Sall1, Tbl1xr1, Tcf7l2, Tmem131l, Tnfaip3, Usp8, Vgll4, Wwox, Xiap]
GO:0003712	transcription coregulator activity	GO_BiologicalProcess-EBI-UniProt-GOA-ACAP-ARAP_06.12.2022_00h00	1.63761e-07	4.8637e-05	6.18665e-08	4.14506e-06	[8, 9, 10, 11]	Group005	7.66208	39	[Akirin2, Arid3a, Btg2, Dcaf6, Hdac9, Ifi204, Jund, Kat2b, Kat6a, Kdm2b, Kmt2c, Kmt2e, Maml2, Maml3, Med12l, Mier1, Mta3, Ncoa1, Ncoa2, Ncoa3, Nfkbiz, Nrip1, Nupr1, Pbxip1, Pias1, Prkcb, Prkn, Rere, Rsf1, Setd3, Smarca2, Ss18, Tbl1xr1, Tcf7l2, Trim12a, Trim14, Trim30a, Wwox, Zmynd8]
GO:0003714	transcription corepressor activity	GO_BiologicalProcess-EBI-UniProt-GOA-ACAP-ARAP_06.12.2022_00h00	0.0213087	1	6.18665e-08	4.14506e-06	[7, 8, 9, 10, 11, 12]	Group005	6.06061	12	[Btg2, Hdac9, Mier1, Mta3, Nrip1, Pbxip1, Pias1, Prkn, Rere, Tbl1xr1, Tcf7l2, Zmynd8]
GO:0008045	motor neuron axon guidance	GO_BiologicalProcess-EBI-UniProt-GOA-ACAP-ARAP_06.12.2022_00h00	0.116376	1	0.0269941	0.134971	[6, 7, 8, 9, 10, 11, 12, 13, 14]	Group006	7.69231	3	[Foxp1, Mycbp2, Plxna4]
GO:0021564	vagus nerve development	GO_BiologicalProcess-EBI-UniProt-GOA-ACAP-ARAP_06.12.2022_00h00	0.00539267	0.997645	0.0269941	0.134971	[5, 6, 7, 8, 9]	Group006	50	2	[Nav2, Plxna4]
GO:0021695	cerebellar cortex development	GO_BiologicalProcess-EBI-UniProt-GOA-ACAP-ARAP_06.12.2022_00h00	0.0243003	1	0.0269941	0.134971	[3, 4, 5, 6, 8, 9, 10, 11]	Group006	8.21918	6	[Herc1, Nav2, Nfix, Ophn1, Rere, Tuba1a]
GO:0021955	central nervous system neuron axonogenesis	GO_BiologicalProcess-EBI-UniProt-GOA-ACAP-ARAP_06.12.2022_00h00	0.166179	1	0.0269941	0.134971	[6, 7, 8, 9, 10, 11, 12, 13]	Group006	6.52174	3	[Mycbp2, Plxna4, Prkca]
GO:0002337	B-1a B cell differentiation	GO_BiologicalProcess-EBI-UniProt-GOA-ACAP-ARAP_06.12.2022_00h00	0.00539267	0.997645	2.15546e-05	0.000905291	[8, 9, 10, 11, 12]	Group007	50	2	[Cmtm7, Plcl2]
GO:0050854	regulation of antigen receptor-mediated signaling pathway	GO_BiologicalProcess-EBI-UniProt-GOA-ACAP-ARAP_06.12.2022_00h00	0.0189347	1	2.15546e-05	0.000905291	[4, 5, 6, 7, 8, 9, 10]	Group007	8.69565	6	[Ceacam1, Foxp1, Nfam1, Plcl2, Prkcb, Ptprc]
GO:0002335	mature B cell differentiation	GO_BiologicalProcess-EBI-UniProt-GOA-ACAP-ARAP_06.12.2022_00h00	3.48121e-05	0.00974738	2.15546e-05	0.000905291	[6, 7, 8, 9, 10]	Group007	19.0476	8	[Cmtm7, Dock10, Dock11, Nfkbiz, Phf14, Plcg2, Plcl2, Tnfaip3]
GO:0050855	regulation of B cell receptor signaling pathway	GO_BiologicalProcess-EBI-UniProt-GOA-ACAP-ARAP_06.12.2022_00h00	0.00234044	0.503195	2.15546e-05	0.000905291	[5, 6, 7, 8, 9, 10, 11]	Group007	21.0526	4	[Foxp1, Nfam1, Plcl2, Prkcb]
GO:0120034	positive regulation of plasma membrane bounded cell projection assembly	GO_BiologicalProcess-EBI-UniProt-GOA-ACAP-ARAP_06.12.2022_00h00	0.0579012	1	4.76925e-05	0.00176462	[4, 5, 6, 7, 8]	Group008	6.45161	8	[Apc, Dock11, Fnbp1l, P2ry12, Ripor2, Twf2, Wasf2, Zmynd8]
GO:1901880	negative regulation of protein depolymerization	GO_BiologicalProcess-EBI-UniProt-GOA-ACAP-ARAP_06.12.2022_00h00	0.000390544	0.0999792	4.76925e-05	0.00176462	[5, 6, 7, 8]	Group008	11.236	10	[Add3, Apc, Atxn7, Clasp2, Myh9, Nav3, Pik3ca, Svil, Taok1, Twf2]
GO:1902745	positive regulation of lamellipodium organization	GO_BiologicalProcess-EBI-UniProt-GOA-ACAP-ARAP_06.12.2022_00h00	0.0307342	1	4.76925e-05	0.00176462	[5, 6, 7, 8]	Group008	10.2564	4	[Enpp2, Rreb1, Twf2, Wasf2]
GO:0010591	regulation of lamellipodium assembly	GO_BiologicalProcess-EBI-UniProt-GOA-ACAP-ARAP_06.12.2022_00h00	0.151353	1	4.76925e-05	0.00176462	[6, 7, 8]	Group008	6.81818	3	[Fer, Twf2, Wasf2]
GO:0051489	regulation of filopodium assembly	GO_BiologicalProcess-EBI-UniProt-GOA-ACAP-ARAP_06.12.2022_00h00	0.0410892	1	4.76925e-05	0.00176462	[6, 7, 8]	Group008	8.06452	5	[Dock11, Fnbp1l, Rab3ip, Ripor2, Zmynd8]
GO:1902745	positive regulation of lamellipodium organization	GO_BiologicalProcess-EBI-UniProt-GOA-ACAP-ARAP_06.12.2022_00h00	0.0307342	1	6.58606e-05	0.0021734	[5, 6, 7, 8]	Group009	10.2564	4	[Enpp2, Rreb1, Twf2, Wasf2]
GO:2000394	positive regulation of lamellipodium morphogenesis	GO_BiologicalProcess-EBI-UniProt-GOA-ACAP-ARAP_06.12.2022_00h00	0.0129419	1	6.58606e-05	0.0021734	[3, 4, 5, 6, 7, 8, 9, 10]	Group009	33.3333	2	[Enpp2, Rreb1]
GO:0044319	wound healing, spreading of cells	GO_BiologicalProcess-EBI-UniProt-GOA-ACAP-ARAP_06.12.2022_00h00	0.123108	1	6.58606e-05	0.0021734	[4, 6, 8, 9]	Group009	7.5	3	[Ceacam1, Clasp2, Rreb1]
GO:0014015	positive regulation of gliogenesis	GO_BiologicalProcess-EBI-UniProt-GOA-ACAP-ARAP_06.12.2022_00h00	0.0183384	1	6.58606e-05	0.0021734	[5, 6, 7, 8, 9]	Group009	7.95455	7	[Atxn1, Dicer1, Enpp2, Il6st, Synj1, Trf, Tspo]
GO:0051894	positive regulation of focal adhesion assembly	GO_BiologicalProcess-EBI-UniProt-GOA-ACAP-ARAP_06.12.2022_00h00	0.00025538	0.0676757	6.58606e-05	0.0021734	[5, 6, 7, 8, 9]	Group009	20	6	[Abl1, Enpp2, Lims1, Map4k4, Myh9, Rock1]
GO:0046578	regulation of Ras protein signal transduction	GO_BiologicalProcess-EBI-UniProt-GOA-ACAP-ARAP_06.12.2022_00h00	0.000269224	0.0702675	1.05241e-05	0.000463059	[6, 7, 8]	Group010	8.09524	17	[Abl1, Adgrg1, Arhgdib, Camk2d, Cdc42se2, Dennd4a, Dlc1, Erbin, F11r, Git2, Lpar6, Madd, Map4k4, Ophn1, Pik3cg, Ralgps1, Ripor2]
GO:0030252	growth hormone secretion	GO_BiologicalProcess-EBI-UniProt-GOA-ACAP-ARAP_06.12.2022_00h00	0.0398737	1	1.05241e-05	0.000463059	[6, 7, 8, 9]	Group010	12	3	[Madd, Oga, Rnase4]
GO:0060123	regulation of growth hormone secretion	GO_BiologicalProcess-EBI-UniProt-GOA-ACAP-ARAP_06.12.2022_00h00	0.134296	1	1.05241e-05	0.000463059	[5, 6, 7, 8, 9, 10]	Group010	9.52381	2	[Madd, Oga]
GO:1902041	regulation of extrinsic apoptotic signaling pathway via death domain receptors	GO_BiologicalProcess-EBI-UniProt-GOA-ACAP-ARAP_06.12.2022_00h00	0.0071402	1	1.05241e-05	0.000463059	[6, 7, 8, 9]	Group010	10.7143	6	[Ddx3x, Gpx1, Madd, Rffl, Sp100, Tnfaip3]
GO:0032483	regulation of Rab protein signal transduction	GO_BiologicalProcess-EBI-UniProt-GOA-ACAP-ARAP_06.12.2022_00h00	0.0231959	1	1.05241e-05	0.000463059	[7, 8, 9]	Group010	25	2	[Dennd4a, Madd]
GO:0071677	positive regulation of mononuclear cell migration	GO_BiologicalProcess-EBI-UniProt-GOA-ACAP-ARAP_06.12.2022_00h00	0.046174	1	0.000825205	0.0123781	[4, 5, 6, 7, 8]	Group011	7.05882	6	[Abl1, Ano6, Ccr1, Dock8, Jam2, Nedd9]
GO:0060100	positive regulation of phagocytosis, engulfment	GO_BiologicalProcess-EBI-UniProt-GOA-ACAP-ARAP_06.12.2022_00h00	0.0165548	1	0.000825205	0.0123781	[4, 5, 6, 7, 8, 9]	Group011	16.6667	3	[Ano6, Fcgr1, Plcg2]
GO:0035630	bone mineralization involved in bone maturation	GO_BiologicalProcess-EBI-UniProt-GOA-ACAP-ARAP_06.12.2022_00h00	0.0846789	1	0.000825205	0.0123781	[4, 6, 7, 8, 9]	Group011	12.5	2	[Ano6, Snx10]
GO:0090026	positive regulation of monocyte chemotaxis	GO_BiologicalProcess-EBI-UniProt-GOA-ACAP-ARAP_06.12.2022_00h00	0.222464	1	0.000825205	0.0123781	[5, 6, 7, 8, 9]	Group011	6.89655	2	[Ano6, Ccr1]
GO:1905508	protein localization to microtubule organizing center	GO_BiologicalProcess-EBI-UniProt-GOA-ACAP-ARAP_06.12.2022_00h00	0.0051381	0.955687	0.000825205	0.0123781	[8]	Group011	13.5135	5	[Apc, Cep192, Hook3, Numa1, Snx10]
GO:0032204	regulation of telomere maintenance	GO_BiologicalProcess-EBI-UniProt-GOA-ACAP-ARAP_06.12.2022_00h00	0.129177	1	0.00068447	0.0123205	[5, 6, 7, 8]	Group012	6.06061	6	[Bmyc, Ctc1, Hmbox1, Nek7, Smg1, Xrcc4]
GO:0061092	positive regulation of phospholipid translocation	GO_BiologicalProcess-EBI-UniProt-GOA-ACAP-ARAP_06.12.2022_00h00	0.000912495	0.217174	0.00068447	0.0123205	[4, 5, 6, 7, 8, 9]	Group012	42.8571	3	[Abcb4, Atp8a2, Xrcc4]
GO:1900225	regulation of NLRP3 inflammasome complex assembly	GO_BiologicalProcess-EBI-UniProt-GOA-ACAP-ARAP_06.12.2022_00h00	0.0126909	1	0.00068447	0.0123205	[5, 6, 7, 8]	Group012	13.3333	4	[Ddx3x, Nek7, Plcg2, Trim30a]
GO:1904353	regulation of telomere capping	GO_BiologicalProcess-EBI-UniProt-GOA-ACAP-ARAP_06.12.2022_00h00	0.188623	1	0.00068447	0.0123205	[6, 7, 8, 9]	Group012	7.69231	2	[Nek7, Xrcc4]
GO:0045656	negative regulation of monocyte differentiation	GO_BiologicalProcess-EBI-UniProt-GOA-ACAP-ARAP_06.12.2022_00h00	0.0231959	1	0.00068447	0.0123205	[6, 7, 8, 9, 10]	Group012	25	2	[Bmyc, Inpp5d]
GO:0033152	immunoglobulin V(D)J recombination	GO_BiologicalProcess-EBI-UniProt-GOA-ACAP-ARAP_06.12.2022_00h00	0.0428859	1	0.00068447	0.0123205	[5, 6, 8, 9, 10, 11]	Group012	18.1818	2	[Foxp1, Xrcc4]
GO:1901741	positive regulation of myoblast fusion	GO_BiologicalProcess-EBI-UniProt-GOA-ACAP-ARAP_06.12.2022_00h00	0.123908	1	0.000769005	0.0130731	[4, 5, 6, 7, 8, 9]	Group013	10	2	[Mapk14, Ripor2]
GO:2000401	regulation of lymphocyte migration	GO_BiologicalProcess-EBI-UniProt-GOA-ACAP-ARAP_06.12.2022_00h00	0.00131437	0.302306	0.000769005	0.0130731	[5, 6, 7, 8]	Group013	11.4286	8	[Abl1, Dock8, Jam2, Lrch1, Nedd9, Ripor2, Spns2, Stk10]
GO:0051489	regulation of filopodium assembly	GO_BiologicalProcess-EBI-UniProt-GOA-ACAP-ARAP_06.12.2022_00h00	0.0410892	1	0.000769005	0.0130731	[6, 7, 8]	Group013	8.06452	5	[Dock11, Fnbp1l, Rab3ip, Ripor2, Zmynd8]
GO:2000404	regulation of T cell migration	GO_BiologicalProcess-EBI-UniProt-GOA-ACAP-ARAP_06.12.2022_00h00	0.0195473	1	0.000769005	0.0130731	[6, 7, 8, 9]	Group013	9.80392	5	[Abl1, Dock8, Lrch1, Ripor2, Spns2]
GO:2000405	negative regulation of T cell migration	GO_BiologicalProcess-EBI-UniProt-GOA-ACAP-ARAP_06.12.2022_00h00	0.0129419	1	0.000769005	0.0130731	[6, 7, 8, 9, 10]	Group013	33.3333	2	[Lrch1, Ripor2]
GO:0035024	negative regulation of Rho protein signal transduction	GO_BiologicalProcess-EBI-UniProt-GOA-ACAP-ARAP_06.12.2022_00h00	0.199833	1	0.000769005	0.0130731	[7, 8, 9, 10]	Group013	7.40741	2	[Dlc1, Ripor2]
GO:2001235	positive regulation of apoptotic signaling pathway	GO_BiologicalProcess-EBI-UniProt-GOA-ACAP-ARAP_06.12.2022_00h00	0.0203043	1	0.000110284	0.00330853	[4, 5, 6, 7, 8]	Group014	6.50888	11	[Bbc3, Bmyc, Casp8, Ctnna1, Ctsh, Nupr1, Ptprc, Serinc3, Spop, Tnfsf12, Wwox]
GO:2001236	regulation of extrinsic apoptotic signaling pathway	GO_BiologicalProcess-EBI-UniProt-GOA-ACAP-ARAP_06.12.2022_00h00	0.00033071	0.085654	0.000110284	0.00330853	[5, 6, 7, 8]	Group014	8.57143	15	[Acvr1, Casp8, Ctnna1, Ddx3x, Gpx1, Madd, Phip, Ptprc, Rffl, Sgk3, Sp100, Tcf7l2, Tnfaip3, Tnfsf12, Wwox]
GO:2001237	negative regulation of extrinsic apoptotic signaling pathway	GO_BiologicalProcess-EBI-UniProt-GOA-ACAP-ARAP_06.12.2022_00h00	0.0046547	0.884394	0.000110284	0.00330853	[5, 6, 7, 8, 9]	Group014	8.65385	9	[Acvr1, Ctnna1, Ddx3x, Gpx1, Phip, Rffl, Sgk3, Tcf7l2, Tnfaip3]
GO:2001238	positive regulation of extrinsic apoptotic signaling pathway	GO_BiologicalProcess-EBI-UniProt-GOA-ACAP-ARAP_06.12.2022_00h00	0.0487443	1	0.000110284	0.00330853	[5, 6, 7, 8, 9]	Group014	7.69231	5	[Casp8, Ctnna1, Ptprc, Tnfsf12, Wwox]
GO:2001239	regulation of extrinsic apoptotic signaling pathway in absence of ligand	GO_BiologicalProcess-EBI-UniProt-GOA-ACAP-ARAP_06.12.2022_00h00	0.158712	1	0.000110284	0.00330853	[5, 6, 7, 8, 9]	Group014	6.66667	3	[Ctnna1, Sgk3, Wwox]
GO:0015459	potassium channel regulator activity	GO_BiologicalProcess-EBI-UniProt-GOA-ACAP-ARAP_06.12.2022_00h00	0.0787512	1	0.000110284	0.00330853	[7, 8, 9, 10, 11, 12]	Group014	7.54717	4	[Adrb2, Kcnip3, Nedd4l, Sgk3]
GO:0021801	cerebral cortex radial glia-guided migration	GO_BiologicalProcess-EBI-UniProt-GOA-ACAP-ARAP_06.12.2022_00h00	0.0579548	1	0.00868054	0.0607638	[6, 7, 8, 9, 10, 11, 12, 13, 14]	Group015	10.3448	3	[Adgrg1, P2ry12, Srgap2]
GO:0045907	positive regulation of vasoconstriction	GO_BiologicalProcess-EBI-UniProt-GOA-ACAP-ARAP_06.12.2022_00h00	0.00597801	1	0.00868054	0.0607638	[3, 4, 5, 6, 7, 8, 9]	Group015	11.1111	6	[Abl1, Add3, Alox5, Cysltr1, Ptgs1, Tbxas1]
GO:0008347	glial cell migration	GO_BiologicalProcess-EBI-UniProt-GOA-ACAP-ARAP_06.12.2022_00h00	0.0764165	1	0.00868054	0.0607638	[4, 6, 7, 8]	Group015	6.75676	5	[Adgrg1, P2ry12, Rras2, Srgap2, Tspo]
GO:0010700	negative regulation of norepinephrine secretion	GO_BiologicalProcess-EBI-UniProt-GOA-ACAP-ARAP_06.12.2022_00h00	0.0231959	1	0.00868054	0.0607638	[4, 5, 6, 7, 8, 9, 10]	Group015	25	2	[P2ry12, Ptgs1]
GO:1903977	positive regulation of glial cell migration	GO_BiologicalProcess-EBI-UniProt-GOA-ACAP-ARAP_06.12.2022_00h00	0.06682	1	0.00868054	0.0607638	[5, 6, 7, 8, 9, 10]	Group015	14.2857	2	[P2ry12, Rras2]
GO:0006693	prostaglandin metabolic process	GO_BiologicalProcess-EBI-UniProt-GOA-ACAP-ARAP_06.12.2022_00h00	0.132546	1	0.00868054	0.0607638	[7, 8, 10]	Group015	6.25	4	[Hpgd, Pla2g4a, Ptgs1, Tbxas1]
GO:0060251	regulation of glial cell proliferation	GO_BiologicalProcess-EBI-UniProt-GOA-ACAP-ARAP_06.12.2022_00h00	0.0875565	1	0.00295403	0.0384024	[4, 5, 7, 8, 9]	Group016	7.27273	4	[Atxn1, Creb1, Dicer1, Tspo]
GO:0043567	regulation of insulin-like growth factor receptor signaling pathway	GO_BiologicalProcess-EBI-UniProt-GOA-ACAP-ARAP_06.12.2022_00h00	0.0484988	1	0.00295403	0.0384024	[4, 5, 6, 7, 8, 9]	Group016	11.1111	3	[Atxn1, Atxn7, Phip]
GO:0060252	positive regulation of glial cell proliferation	GO_BiologicalProcess-EBI-UniProt-GOA-ACAP-ARAP_06.12.2022_00h00	0.233855	0.935422	0.00295403	0.0384024	[4, 5, 6, 7, 8, 9, 10]	Group016	6.66667	2	[Atxn1, Tspo]
GO:0007026	negative regulation of microtubule depolymerization	GO_BiologicalProcess-EBI-UniProt-GOA-ACAP-ARAP_06.12.2022_00h00	0.00577042	1	0.00295403	0.0384024	[5, 6, 7, 8, 9, 10]	Group016	13.1579	5	[Apc, Atxn7, Clasp2, Nav3, Taok1]
GO:0010799	regulation of peptidyl-threonine phosphorylation	GO_BiologicalProcess-EBI-UniProt-GOA-ACAP-ARAP_06.12.2022_00h00	0.0704136	1	0.00295403	0.0384024	[7, 8, 9]	Group016	7.84314	4	[Irgm2, Phip, Ppp1r15a, Spred1]
GO:0010800	positive regulation of peptidyl-threonine phosphorylation	GO_BiologicalProcess-EBI-UniProt-GOA-ACAP-ARAP_06.12.2022_00h00	0.268175	0.268175	0.00295403	0.0384024	[7, 8, 9, 10]	Group016	6.06061	2	[Irgm2, Phip]
GO:0035522	monoubiquitinated histone H2A deubiquitination	GO_BiologicalProcess-EBI-UniProt-GOA-ACAP-ARAP_06.12.2022_00h00	0.245279	0.735838	0.00295403	0.0384024	[8, 9, 10, 11]	Group016	6.45161	2	[Atxn7, Kat2b]
GO:0021670	lateral ventricle development	GO_BiologicalProcess-EBI-UniProt-GOA-ACAP-ARAP_06.12.2022_00h00	0.00808573	1	0.000103097	0.00319601	[3, 4, 5, 6, 7, 8, 9, 10]	Group017	21.4286	3	[Kdm2b, Nfix, Numb]
GO:0001841	neural tube formation	GO_BiologicalProcess-EBI-UniProt-GOA-ACAP-ARAP_06.12.2022_00h00	0.0404679	1	0.000103097	0.00319601	[5, 6, 7, 8, 9]	Group017	6.47482	9	[Abl1, Arid1a, Casp8, Dlc1, Kdm2b, Kdm6a, Rock2, Sall1, Setd2]
GO:0070076	histone lysine demethylation	GO_BiologicalProcess-EBI-UniProt-GOA-ACAP-ARAP_06.12.2022_00h00	0.01922	1	0.000103097	0.00319601	[5, 7, 8, 9]	Group017	15.7895	3	[Kdm2b, Kdm4c, Kdm6a]
GO:0001843	neural tube closure	GO_BiologicalProcess-EBI-UniProt-GOA-ACAP-ARAP_06.12.2022_00h00	0.0239992	1	0.000103097	0.00319601	[5, 6, 7, 8, 9, 10, 11]	Group017	7.01754	8	[Abl1, Arid1a, Dlc1, Kdm2b, Kdm6a, Rock2, Sall1, Setd2]
GO:0042921	glucocorticoid receptor signaling pathway	GO_BiologicalProcess-EBI-UniProt-GOA-ACAP-ARAP_06.12.2022_00h00	0.0118872	1	0.000103097	0.00319601	[6, 7, 8, 9, 10]	Group017	18.75	3	[Arid1a, Ncoa2, Ywhah]
GO:0048596	embryonic camera-type eye morphogenesis	GO_BiologicalProcess-EBI-UniProt-GOA-ACAP-ARAP_06.12.2022_00h00	0.0682082	1	0.000103097	0.00319601	[6, 7, 8, 9, 10]	Group017	9.67742	3	[Arid1a, Kdm2b, Zeb1]
GO:0033081	regulation of T cell differentiation in thymus	GO_BiologicalProcess-EBI-UniProt-GOA-ACAP-ARAP_06.12.2022_00h00	0.00353601	0.696594	0.000103097	0.00319601	[7, 8, 9, 10, 11]	Group017	14.7059	5	[Il7r, Tmem131l, Zeb1, Zfp608, Zfp609]
GO:0045907	positive regulation of vasoconstriction	GO_BiologicalProcess-EBI-UniProt-GOA-ACAP-ARAP_06.12.2022_00h00	0.00597801	1	5.75608e-05	0.00207219	[3, 4, 5, 6, 7, 8, 9]	Group018	11.1111	6	[Abl1, Add3, Alox5, Cysltr1, Ptgs1, Tbxas1]
GO:0060055	angiogenesis involved in wound healing	GO_BiologicalProcess-EBI-UniProt-GOA-ACAP-ARAP_06.12.2022_00h00	0.199833	1	5.75608e-05	0.00207219	[4, 5, 6, 7, 8, 9, 10]	Group018	7.40741	2	[Alox5, Gpx1]
GO:1902041	regulation of extrinsic apoptotic signaling pathway via death domain receptors	GO_BiologicalProcess-EBI-UniProt-GOA-ACAP-ARAP_06.12.2022_00h00	0.0071402	1	5.75608e-05	0.00207219	[6, 7, 8, 9]	Group018	10.7143	6	[Ddx3x, Gpx1, Madd, Rffl, Sp100, Tnfaip3]
GO:1902176	negative regulation of oxidative stress-induced intrinsic apoptotic signaling pathway	GO_BiologicalProcess-EBI-UniProt-GOA-ACAP-ARAP_06.12.2022_00h00	0.10378	1	5.75608e-05	0.00207219	[5, 6, 7, 8, 9, 10]	Group018	11.1111	2	[Gpx1, Prkn]
GO:1902042	negative regulation of extrinsic apoptotic signaling pathway via death domain receptors	GO_BiologicalProcess-EBI-UniProt-GOA-ACAP-ARAP_06.12.2022_00h00	0.0142261	1	5.75608e-05	0.00207219	[6, 7, 8, 9, 10]	Group018	12.9032	4	[Ddx3x, Gpx1, Rffl, Tnfaip3]
GO:1903670	regulation of sprouting angiogenesis	GO_BiologicalProcess-EBI-UniProt-GOA-ACAP-ARAP_06.12.2022_00h00	0.0117965	1	5.75608e-05	0.00207219	[5, 6, 7, 8, 9, 10, 11]	Group018	11.1111	5	[Alox5, Ceacam1, Glul, Klf2, Tjp1]
GO:1903671	negative regulation of sprouting angiogenesis	GO_BiologicalProcess-EBI-UniProt-GOA-ACAP-ARAP_06.12.2022_00h00	0.0755799	1	5.75608e-05	0.00207219	[5, 6, 7, 8, 9, 10, 11, 12]	Group018	13.3333	2	[Alox5, Klf2]
GO:0008045	motor neuron axon guidance	GO_BiologicalProcess-EBI-UniProt-GOA-ACAP-ARAP_06.12.2022_00h00	0.116376	1	0.000208699	0.00542616	[6, 7, 8, 9, 10, 11, 12, 13, 14]	Group019	7.69231	3	[Foxp1, Mycbp2, Plxna4]
GO:0030900	forebrain development	GO_BiologicalProcess-EBI-UniProt-GOA-ACAP-ARAP_06.12.2022_00h00	0.000454893	0.114633	0.000208699	0.00542616	[3, 5, 6, 7, 8]	Group019	6.08519	30	[Adgrg1, Akirin2, Arid1a, Btg2, Creb1, Dicer1, Dlc1, Foxp1, Gnaq, Herc1, Hook3, Ikzf1, Itgam, Kdm2b, Ncoa3, Nfix, Numb, Ophn1, P2ry12, Plxna4, Rac3, Sall1, Sall3, Setd2, Slc8a1, Srgap2, Tcf7l2, Tuba1a, Zeb1, Zswim6]
GO:0097154	GABAergic neuron differentiation	GO_BiologicalProcess-EBI-UniProt-GOA-ACAP-ARAP_06.12.2022_00h00	0.032107	1	0.000208699	0.00542616	[5, 7, 8, 9]	Group019	13.0435	3	[Ncoa3, Rac3, Sall1]
GO:0021895	cerebral cortex neuron differentiation	GO_BiologicalProcess-EBI-UniProt-GOA-ACAP-ARAP_06.12.2022_00h00	0.0849983	1	0.000208699	0.00542616	[4, 6, 7, 8, 9, 10]	Group019	8.82353	3	[Ncoa3, Ophn1, Rac3]
GO:0021954	central nervous system neuron development	GO_BiologicalProcess-EBI-UniProt-GOA-ACAP-ARAP_06.12.2022_00h00	0.0179572	1	0.000208699	0.00542616	[5, 6, 7, 8, 9, 10]	Group019	7.40741	8	[Btg2, Gnaq, Mycbp2, Ncoa3, Plxna4, Prkca, Rac3, Taok1]
GO:0021894	cerebral cortex GABAergic interneuron development	GO_BiologicalProcess-EBI-UniProt-GOA-ACAP-ARAP_06.12.2022_00h00	0.0358021	1	0.000208699	0.00542616	[6, 7, 8, 9, 10, 11, 12]	Group019	20	2	[Ncoa3, Rac3]
GO:0021955	central nervous system neuron axonogenesis	GO_BiologicalProcess-EBI-UniProt-GOA-ACAP-ARAP_06.12.2022_00h00	0.166179	1	0.000208699	0.00542616	[6, 7, 8, 9, 10, 11, 12, 13]	Group019	6.52174	3	[Mycbp2, Plxna4, Prkca]
GO:0045907	positive regulation of vasoconstriction	GO_BiologicalProcess-EBI-UniProt-GOA-ACAP-ARAP_06.12.2022_00h00	0.00597801	1	0.00359762	0.0395738	[3, 4, 5, 6, 7, 8, 9]	Group020	11.1111	6	[Abl1, Add3, Alox5, Cysltr1, Ptgs1, Tbxas1]
GO:0019229	regulation of vasoconstriction	GO_BiologicalProcess-EBI-UniProt-GOA-ACAP-ARAP_06.12.2022_00h00	0.00554933	1	0.00359762	0.0395738	[5, 6, 7, 8]	Group020	9.09091	8	[Abl1, Add3, Alox5, Cysltr1, Dock4, Ptgs1, Snta1, Tbxas1]
GO:0010700	negative regulation of norepinephrine secretion	GO_BiologicalProcess-EBI-UniProt-GOA-ACAP-ARAP_06.12.2022_00h00	0.0231959	1	0.00359762	0.0395738	[4, 5, 6, 7, 8, 9, 10]	Group020	25	2	[P2ry12, Ptgs1]
GO:0032303	regulation of icosanoid secretion	GO_BiologicalProcess-EBI-UniProt-GOA-ACAP-ARAP_06.12.2022_00h00	0.0215163	1	0.00359762	0.0395738	[5, 6, 7, 8, 9, 10]	Group020	11.4286	4	[Map2k6, Pla2g4a, Syk, Tnfrsf11a]
GO:0071715	icosanoid transport	GO_BiologicalProcess-EBI-UniProt-GOA-ACAP-ARAP_06.12.2022_00h00	0.0947864	1	0.00359762	0.0395738	[7, 8]	Group020	6.32911	5	[Map2k6, Pla2g4a, Slco2b1, Syk, Tnfrsf11a]
GO:0032308	positive regulation of prostaglandin secretion	GO_BiologicalProcess-EBI-UniProt-GOA-ACAP-ARAP_06.12.2022_00h00	0.0118872	1	0.00359762	0.0395738	[4, 5, 6, 7, 8, 9, 10, 11, 12]	Group020	18.75	3	[Map2k6, Pla2g4a, Tnfrsf11a]
GO:0006693	prostaglandin metabolic process	GO_BiologicalProcess-EBI-UniProt-GOA-ACAP-ARAP_06.12.2022_00h00	0.132546	1	0.00359762	0.0395738	[7, 8, 10]	Group020	6.25	4	[Hpgd, Pla2g4a, Ptgs1, Tbxas1]
GO:0030900	forebrain development	GO_BiologicalProcess-EBI-UniProt-GOA-ACAP-ARAP_06.12.2022_00h00	0.000454893	0.114633	0.000241935	0.00580645	[3, 5, 6, 7, 8]	Group021	6.08519	30	[Adgrg1, Akirin2, Arid1a, Btg2, Creb1, Dicer1, Dlc1, Foxp1, Gnaq, Herc1, Hook3, Ikzf1, Itgam, Kdm2b, Ncoa3, Nfix, Numb, Ophn1, P2ry12, Plxna4, Rac3, Sall1, Sall3, Setd2, Slc8a1, Srgap2, Tcf7l2, Tuba1a, Zeb1, Zswim6]
GO:0021575	hindbrain morphogenesis	GO_BiologicalProcess-EBI-UniProt-GOA-ACAP-ARAP_06.12.2022_00h00	0.0134447	1	0.000241935	0.00580645	[3, 4, 6, 7, 8, 9]	Group021	9.375	6	[Abl1, Dlc1, Herc1, Nfix, Ophn1, Tuba1a]
GO:0001841	neural tube formation	GO_BiologicalProcess-EBI-UniProt-GOA-ACAP-ARAP_06.12.2022_00h00	0.0404679	1	0.000241935	0.00580645	[5, 6, 7, 8, 9]	Group021	6.47482	9	[Abl1, Arid1a, Casp8, Dlc1, Kdm2b, Kdm6a, Rock2, Sall1, Setd2]
GO:0021695	cerebellar cortex development	GO_BiologicalProcess-EBI-UniProt-GOA-ACAP-ARAP_06.12.2022_00h00	0.0243003	1	0.000241935	0.00580645	[3, 4, 5, 6, 8, 9, 10, 11]	Group021	8.21918	6	[Herc1, Nav2, Nfix, Ophn1, Rere, Tuba1a]
GO:0021772	olfactory bulb development	GO_BiologicalProcess-EBI-UniProt-GOA-ACAP-ARAP_06.12.2022_00h00	0.0516909	1	0.000241935	0.00580645	[3, 4, 5, 6, 8, 9, 10, 11]	Group021	8.69565	4	[Dicer1, Nfix, Sall1, Sall3]
GO:0021954	central nervous system neuron development	GO_BiologicalProcess-EBI-UniProt-GOA-ACAP-ARAP_06.12.2022_00h00	0.0179572	1	0.000241935	0.00580645	[5, 6, 7, 8, 9, 10]	Group021	7.40741	8	[Btg2, Gnaq, Mycbp2, Ncoa3, Plxna4, Prkca, Rac3, Taok1]
GO:0001843	neural tube closure	GO_BiologicalProcess-EBI-UniProt-GOA-ACAP-ARAP_06.12.2022_00h00	0.0239992	1	0.000241935	0.00580645	[5, 6, 7, 8, 9, 10, 11]	Group021	7.01754	8	[Abl1, Arid1a, Dlc1, Kdm2b, Kdm6a, Rock2, Sall1, Setd2]
GO:0046928	regulation of neurotransmitter secretion	GO_BiologicalProcess-EBI-UniProt-GOA-ACAP-ARAP_06.12.2022_00h00	0.0482324	1	3.87775e-06	0.000197765	[4, 5, 6, 7, 8, 9]	Group022	6.48148	7	[Cask, Fbxl20, Git2, Mctp1, Prkca, Prkcb, Prkn]
GO:0046578	regulation of Ras protein signal transduction	GO_BiologicalProcess-EBI-UniProt-GOA-ACAP-ARAP_06.12.2022_00h00	0.000269224	0.0702675	3.87775e-06	0.000197765	[6, 7, 8]	Group022	8.09524	17	[Abl1, Adgrg1, Arhgdib, Camk2d, Cdc42se2, Dennd4a, Dlc1, Erbin, F11r, Git2, Lpar6, Madd, Map4k4, Ophn1, Pik3cg, Ralgps1, Ripor2]
GO:0051894	positive regulation of focal adhesion assembly	GO_BiologicalProcess-EBI-UniProt-GOA-ACAP-ARAP_06.12.2022_00h00	0.00025538	0.0676757	3.87775e-06	0.000197765	[5, 6, 7, 8, 9]	Group022	20	6	[Abl1, Enpp2, Lims1, Map4k4, Myh9, Rock1]
GO:0046579	positive regulation of Ras protein signal transduction	GO_BiologicalProcess-EBI-UniProt-GOA-ACAP-ARAP_06.12.2022_00h00	0.0074723	1	3.87775e-06	0.000197765	[6, 7, 8, 9]	Group022	9.45946	7	[Adgrg1, Camk2d, Erbin, F11r, Lpar6, Map4k4, Pik3cg]
GO:0061179	negative regulation of insulin secretion involved in cellular response to glucose stimulus	GO_BiologicalProcess-EBI-UniProt-GOA-ACAP-ARAP_06.12.2022_00h00	0.073622	1	3.87775e-06	0.000197765	[3, 4, 5, 6, 7, 8, 9, 10, 11, 12]	Group022	9.375	3	[Klf7, Map4k4, Pde3b]
GO:2000300	regulation of synaptic vesicle exocytosis	GO_BiologicalProcess-EBI-UniProt-GOA-ACAP-ARAP_06.12.2022_00h00	0.0435539	1	3.87775e-06	0.000197765	[5, 6, 7, 8, 9, 10]	Group022	7.93651	5	[Cask, Fbxl20, Git2, Prkca, Prkcb]
GO:0032012	regulation of ARF protein signal transduction	GO_BiologicalProcess-EBI-UniProt-GOA-ACAP-ARAP_06.12.2022_00h00	0.177505	1	3.87775e-06	0.000197765	[7, 8, 9]	Group022	8	2	[Git2, Map4k4]
GO:0032968	positive regulation of transcription elongation by RNA polymerase II	GO_BiologicalProcess-EBI-UniProt-GOA-ACAP-ARAP_06.12.2022_00h00	0.0830963	1	0.00359762	0.0395738	[8, 9, 10, 11, 12, 13]	Group023	7.40741	4	[Cdk12, Ikzf1, Pwwp2a, Zmynd8]
GO:0001779	natural killer cell differentiation	GO_BiologicalProcess-EBI-UniProt-GOA-ACAP-ARAP_06.12.2022_00h00	0.0258784	1	0.00359762	0.0395738	[5, 6, 7, 8, 9]	Group023	10.8108	4	[Ikzf1, Il15, Irf1, Ptprc]
GO:0030851	granulocyte differentiation	GO_BiologicalProcess-EBI-UniProt-GOA-ACAP-ARAP_06.12.2022_00h00	0.18916	1	0.00359762	0.0395738	[6, 7, 8]	Group023	6.12245	3	[Ceacam1, Ikzf1, Inpp5d]
GO:0051489	regulation of filopodium assembly	GO_BiologicalProcess-EBI-UniProt-GOA-ACAP-ARAP_06.12.2022_00h00	0.0410892	1	0.00359762	0.0395738	[6, 7, 8]	Group023	8.06452	5	[Dock11, Fnbp1l, Rab3ip, Ripor2, Zmynd8]
GO:0030852	regulation of granulocyte differentiation	GO_BiologicalProcess-EBI-UniProt-GOA-ACAP-ARAP_06.12.2022_00h00	0.0285522	1	0.00359762	0.0395738	[6, 7, 8, 9]	Group023	13.6364	3	[Ceacam1, Ikzf1, Inpp5d]
GO:1902952	positive regulation of dendritic spine maintenance	GO_BiologicalProcess-EBI-UniProt-GOA-ACAP-ARAP_06.12.2022_00h00	0.0177537	1	0.00359762	0.0395738	[5, 6, 7, 8, 9, 10]	Group023	28.5714	2	[Nedd9, Zmynd8]
GO:0045899	positive regulation of RNA polymerase II transcription preinitiation complex assembly	GO_BiologicalProcess-EBI-UniProt-GOA-ACAP-ARAP_06.12.2022_00h00	0.0231959	1	0.00359762	0.0395738	[5, 6, 7, 8, 9, 10, 11, 12, 13, 14]	Group023	25	2	[Creb1, Ikzf1]
GO:0032835	glomerulus development	GO_BiologicalProcess-EBI-UniProt-GOA-ACAP-ARAP_06.12.2022_00h00	0.10271	1	0.00421968	0.0421968	[3, 4, 6, 7, 8]	Group024	6.17284	5	[Cfh, Egr1, Il6ra, Mtss1, Ptpro]
GO:0060770	negative regulation of epithelial cell proliferation involved in prostate gland development	GO_BiologicalProcess-EBI-UniProt-GOA-ACAP-ARAP_06.12.2022_00h00	0.000912495	0.217174	0.00421968	0.0421968	[3, 4, 5, 6, 7, 8, 9, 10]	Group024	42.8571	3	[Apc, Cdkn1b, Serpinf1]
GO:0060041	retina development in camera-type eye	GO_BiologicalProcess-EBI-UniProt-GOA-ACAP-ARAP_06.12.2022_00h00	0.0120708	1	0.00421968	0.0421968	[3, 7, 8, 9]	Group024	6.37255	13	[Apc, Atp8a2, Cfh, Ikzf1, Lrp5, Nfia, Nfix, Ptprm, Scaper, Serpinf1, Stat3, Tmem135, Usp45]
GO:0003407	neural retina development	GO_BiologicalProcess-EBI-UniProt-GOA-ACAP-ARAP_06.12.2022_00h00	0.0773908	1	0.00421968	0.0421968	[3, 4, 8, 9, 10]	Group024	6.18557	6	[Atp8a2, Cfh, Ikzf1, Ptprm, Stat3, Usp45]
GO:0060042	retina morphogenesis in camera-type eye	GO_BiologicalProcess-EBI-UniProt-GOA-ACAP-ARAP_06.12.2022_00h00	0.0440022	1	0.00421968	0.0421968	[3, 4, 7, 8, 9, 10]	Group024	7.14286	6	[Atp8a2, Cfh, Ikzf1, Lrp5, Ptprm, Stat3]
GO:0021780	glial cell fate specification	GO_BiologicalProcess-EBI-UniProt-GOA-ACAP-ARAP_06.12.2022_00h00	0.0292257	1	0.00421968	0.0421968	[4, 5, 6, 8, 9, 10]	Group024	22.2222	2	[Nfia, Nfix]
GO:0010842	retina layer formation	GO_BiologicalProcess-EBI-UniProt-GOA-ACAP-ARAP_06.12.2022_00h00	0.199833	1	0.00421968	0.0421968	[3, 4, 5, 8, 9, 10, 11]	Group024	7.40741	2	[Atp8a2, Ptprm]
GO:0003406	retinal pigment epithelium development	GO_BiologicalProcess-EBI-UniProt-GOA-ACAP-ARAP_06.12.2022_00h00	0.0231959	1	0.00421968	0.0421968	[4, 5, 8, 9, 10]	Group024	25	2	[Cfh, Tmem135]
GO:0030374	nuclear receptor coactivator activity	GO_BiologicalProcess-EBI-UniProt-GOA-ACAP-ARAP_06.12.2022_00h00	0.0071402	1	4.85533e-15	4.85533e-13	[8, 9, 10, 11, 12, 13]	Group025	10.7143	6	[Dcaf6, Ncoa1, Ncoa2, Ncoa3, Prkcb, Ss18]
GO:0051254	positive regulation of RNA metabolic process	GO_BiologicalProcess-EBI-UniProt-GOA-ACAP-ARAP_06.12.2022_00h00	2.13232e-15	6.6102e-13	4.85533e-15	4.85533e-13	[4, 5, 6, 7, 8]	Group025	6.34518	125	[Acvr1, Adrb2, Akap8l, Akirin2, Ang, Arid1a, Arid3a, Arid3b, Arid4a, Arid4b, Ash1l, Atad2b, Atxn1, Atxn7, Bmyc, Btg2, Capn3, Cask, Cdk12, Cebpd, Creb1, Crebrf, Crlf3, Dcaf6, Ddx3x, Dicer1, Ebf3, Egr1, Elf4, Epc2, Etv1, Fli1, Fos, Fosb, Foxp1, Gmeb1, Hltf, Hmbox1, Ier2, Ifi204, Ikzf1, Irf1, Irf2, Jun, Junb, Jund, Kat2b, Kat6a, Kdm6a, Klf12, Klf13, Klf2, Klf6, Klf7, Kmt2c, Kmt2e, Lrp5, Maml2, Maml3, Map3k5, Mapk14, Med12l, Mef2a, Mlxip, Mta3, Ncf1, Ncoa1, Ncoa2, Ncoa3, Nfat5, Nfia, Nfix, Nfkbiz, Nlrp3, Nrip1, Nupr1, Pan3, Pbx3, Pbxip1, Phip, Pias1, Pid1, Ppp1r15a, Prkcb, Prkn, Pwwp2a, Rel, Rere, Rfx3, Rock1, Rock2, Rps6ka1, Rps6ka5, Rreb1, Rsf1, Sall1, Setd3, Smarca2, Sp100, Srsf5, Ss18, Ssbp2, Stat3, Tbl1xr1, Tcf7l2, Tet3, Tnrc6b, Tra2a, Trf, Trim12a, Trim14, Trim30a, Tut4, Tut7, Wwox, Ywhah, Zc3hav1, Zeb1, Zfhx3, Zfp36, Zfp36l1, Zfp36l2, Zfp467, Zfp609, Zmynd8]
GO:0051090	regulation of DNA-binding transcription factor activity	GO_BiologicalProcess-EBI-UniProt-GOA-ACAP-ARAP_06.12.2022_00h00	0.000258221	0.0681704	4.85533e-15	4.85533e-13	[3, 6, 7, 8, 9, 10, 11, 12]	Group025	6.35965	29	[Camk1d, Capn3, Erbin, Fer, Hck, Jund, Kat6a, Lrp5, Ncoa3, Nfam1, Nfix, Nlrp3, Nupr1, Plcg2, Prex1, Prkcb, Rps6ka5, Sp100, Spop, Sri, Stat3, Syk, Tcf7l2, Tnfaip3, Tnfrsf11a, Trim12a, Trim14, Trim30a, Tut4]
GO:0045893	positive regulation of DNA-templated transcription	GO_BiologicalProcess-EBI-UniProt-GOA-ACAP-ARAP_06.12.2022_00h00	6.11777e-13	1.89039e-10	4.85533e-15	4.85533e-13	[6, 7, 8, 9, 10, 11]	Group025	6.1742	112	[Acvr1, Adrb2, Akap8l, Akirin2, Arid1a, Arid3a, Arid3b, Arid4a, Arid4b, Ash1l, Atad2b, Atxn1, Atxn7, Bmyc, Capn3, Cask, Cdk12, Cebpd, Creb1, Crebrf, Crlf3, Dcaf6, Ddx3x, Dicer1, Ebf3, Egr1, Elf4, Epc2, Etv1, Fli1, Fos, Fosb, Foxp1, Gmeb1, Hltf, Hmbox1, Ier2, Ifi204, Ikzf1, Irf1, Irf2, Jun, Junb, Jund, Kat2b, Kat6a, Kdm6a, Klf12, Klf13, Klf2, Klf6, Klf7, Kmt2c, Kmt2e, Lrp5, Maml2, Maml3, Map3k5, Mapk14, Med12l, Mef2a, Mlxip, Mta3, Ncf1, Ncoa1, Ncoa2, Ncoa3, Nfat5, Nfia, Nfix, Nfkbiz, Nlrp3, Nrip1, Nupr1, Pbx3, Pbxip1, Phip, Pias1, Pid1, Ppp1r15a, Prkcb, Prkn, Pwwp2a, Rel, Rere, Rfx3, Rps6ka1, Rps6ka5, Rreb1, Rsf1, Sall1, Setd3, Smarca2, Sp100, Ss18, Ssbp2, Stat3, Tbl1xr1, Tcf7l2, Tet3, Trf, Trim12a, Trim14, Trim30a, Wwox, Ywhah, Zeb1, Zfhx3, Zfp36l1, Zfp467, Zfp609, Zmynd8]
GO:0003712	transcription coregulator activity	GO_BiologicalProcess-EBI-UniProt-GOA-ACAP-ARAP_06.12.2022_00h00	1.63761e-07	4.8637e-05	4.85533e-15	4.85533e-13	[8, 9, 10, 11]	Group025	7.66208	39	[Akirin2, Arid3a, Btg2, Dcaf6, Hdac9, Ifi204, Jund, Kat2b, Kat6a, Kdm2b, Kmt2c, Kmt2e, Maml2, Maml3, Med12l, Mier1, Mta3, Ncoa1, Ncoa2, Ncoa3, Nfkbiz, Nrip1, Nupr1, Pbxip1, Pias1, Prkcb, Prkn, Rere, Rsf1, Setd3, Smarca2, Ss18, Tbl1xr1, Tcf7l2, Trim12a, Trim14, Trim30a, Wwox, Zmynd8]
GO:0003713	transcription coactivator activity	GO_BiologicalProcess-EBI-UniProt-GOA-ACAP-ARAP_06.12.2022_00h00	1.46922e-06	0.000430481	4.85533e-15	4.85533e-13	[7, 8, 9, 10, 11, 12]	Group025	9.05797	25	[Dcaf6, Jund, Kat2b, Kat6a, Kmt2c, Kmt2e, Maml2, Maml3, Med12l, Mta3, Ncoa1, Ncoa2, Ncoa3, Nrip1, Nupr1, Pbxip1, Prkcb, Rere, Setd3, Smarca2, Ss18, Trim12a, Trim14, Trim30a, Wwox]
GO:0003714	transcription corepressor activity	GO_BiologicalProcess-EBI-UniProt-GOA-ACAP-ARAP_06.12.2022_00h00	0.0213087	1	4.85533e-15	4.85533e-13	[7, 8, 9, 10, 11, 12]	Group025	6.06061	12	[Btg2, Hdac9, Mier1, Mta3, Nrip1, Pbxip1, Pias1, Prkn, Rere, Tbl1xr1, Tcf7l2, Zmynd8]
GO:0045944	positive regulation of transcription by RNA polymerase II	GO_BiologicalProcess-EBI-UniProt-GOA-ACAP-ARAP_06.12.2022_00h00	2.19044e-12	6.74656e-10	4.85533e-15	4.85533e-13	[7, 8, 9, 10, 11, 12]	Group025	6.62824	92	[Acvr1, Adrb2, Akap8l, Akirin2, Arid3a, Arid3b, Arid4a, Arid4b, Ash1l, Atad2b, Atxn1, Atxn7, Bmyc, Cask, Cdk12, Cebpd, Creb1, Crebrf, Crlf3, Dcaf6, Ddx3x, Dicer1, Ebf3, Egr1, Elf4, Etv1, Fli1, Fos, Fosb, Foxp1, Gmeb1, Hltf, Ier2, Ifi204, Ikzf1, Irf1, Irf2, Jun, Junb, Jund, Kat2b, Kat6a, Kdm6a, Klf12, Klf13, Klf2, Klf6, Klf7, Kmt2c, Lrp5, Maml2, Maml3, Mapk14, Med12l, Mef2a, Mlxip, Ncoa1, Ncoa2, Ncoa3, Nfat5, Nfia, Nfix, Nfkbiz, Nlrp3, Nrip1, Pbx3, Phip, Pid1, Prkn, Pwwp2a, Rel, Rfx3, Rps6ka1, Rps6ka5, Rreb1, Rsf1, Sall1, Setd3, Smarca2, Sp100, Ss18, Ssbp2, Stat3, Tbl1xr1, Tcf7l2, Tet3, Wwox, Zeb1, Zfhx3, Zfp467, Zfp609, Zmynd8]
GO:0032968	positive regulation of transcription elongation by RNA polymerase II	GO_BiologicalProcess-EBI-UniProt-GOA-ACAP-ARAP_06.12.2022_00h00	0.0830963	1	0.001579	0.022106	[8, 9, 10, 11, 12, 13]	Group026	7.40741	4	[Cdk12, Ikzf1, Pwwp2a, Zmynd8]
GO:0120034	positive regulation of plasma membrane bounded cell projection assembly	GO_BiologicalProcess-EBI-UniProt-GOA-ACAP-ARAP_06.12.2022_00h00	0.0579012	1	0.001579	0.022106	[4, 5, 6, 7, 8]	Group026	6.45161	8	[Apc, Dock11, Fnbp1l, P2ry12, Ripor2, Twf2, Wasf2, Zmynd8]
GO:1901741	positive regulation of myoblast fusion	GO_BiologicalProcess-EBI-UniProt-GOA-ACAP-ARAP_06.12.2022_00h00	0.123908	1	0.001579	0.022106	[4, 5, 6, 7, 8, 9]	Group026	10	2	[Mapk14, Ripor2]
GO:0051489	regulation of filopodium assembly	GO_BiologicalProcess-EBI-UniProt-GOA-ACAP-ARAP_06.12.2022_00h00	0.0410892	1	0.001579	0.022106	[6, 7, 8]	Group026	8.06452	5	[Dock11, Fnbp1l, Rab3ip, Ripor2, Zmynd8]
GO:1902952	positive regulation of dendritic spine maintenance	GO_BiologicalProcess-EBI-UniProt-GOA-ACAP-ARAP_06.12.2022_00h00	0.0177537	1	0.001579	0.022106	[5, 6, 7, 8, 9, 10]	Group026	28.5714	2	[Nedd9, Zmynd8]
GO:2000405	negative regulation of T cell migration	GO_BiologicalProcess-EBI-UniProt-GOA-ACAP-ARAP_06.12.2022_00h00	0.0129419	1	0.001579	0.022106	[6, 7, 8, 9, 10]	Group026	33.3333	2	[Lrch1, Ripor2]
GO:0035024	negative regulation of Rho protein signal transduction	GO_BiologicalProcess-EBI-UniProt-GOA-ACAP-ARAP_06.12.2022_00h00	0.199833	1	0.001579	0.022106	[7, 8, 9, 10]	Group026	7.40741	2	[Dlc1, Ripor2]
GO:0002315	marginal zone B cell differentiation	GO_BiologicalProcess-EBI-UniProt-GOA-ACAP-ARAP_06.12.2022_00h00	0.0029204	0.592842	0.001579	0.022106	[7, 8, 9, 10, 11, 12]	Group026	30	3	[Dock10, Dock11, Tnfaip3]
GO:0043507	positive regulation of JUN kinase activity	GO_BiologicalProcess-EBI-UniProt-GOA-ACAP-ARAP_06.12.2022_00h00	0.0320907	1	0.000345532	0.0076017	[7, 8, 9, 10, 11, 12, 13]	Group027	8.62069	5	[Fgd2, Map3k5, Syk, Taok3, Tnfrsf11a]
GO:0009166	nucleotide catabolic process	GO_BiologicalProcess-EBI-UniProt-GOA-ACAP-ARAP_06.12.2022_00h00	0.0323234	1	0.000345532	0.0076017	[6, 7, 8]	Group027	7.69231	6	[Fhit, Ncf1, Nudt4, Pde4b, Pde4d, Pnp]
GO:0043536	positive regulation of blood vessel endothelial cell migration	GO_BiologicalProcess-EBI-UniProt-GOA-ACAP-ARAP_06.12.2022_00h00	0.0410892	1	0.000345532	0.0076017	[6, 7, 8, 9]	Group027	8.06452	5	[Abl1, Akt3, Hdac9, Map3k3, Prkca]
GO:0002042	cell migration involved in sprouting angiogenesis	GO_BiologicalProcess-EBI-UniProt-GOA-ACAP-ARAP_06.12.2022_00h00	0.0280995	1	0.000345532	0.0076017	[5, 6, 7, 8, 9, 10, 11]	Group027	8.92857	5	[Abl1, Akt3, Hdac9, Map3k3, Spred1]
GO:1900745	positive regulation of p38MAPK cascade	GO_BiologicalProcess-EBI-UniProt-GOA-ACAP-ARAP_06.12.2022_00h00	0.0629841	1	0.000345532	0.0076017	[7, 8, 9, 10]	Group027	10	3	[Map3k3, Map3k5, Ncf1]
GO:0010666	positive regulation of cardiac muscle cell apoptotic process	GO_BiologicalProcess-EBI-UniProt-GOA-ACAP-ARAP_06.12.2022_00h00	0.166494	1	0.000345532	0.0076017	[8, 9, 10]	Group027	8.33333	2	[Camk2d, Map3k5]
GO:0090049	regulation of cell migration involved in sprouting angiogenesis	GO_BiologicalProcess-EBI-UniProt-GOA-ACAP-ARAP_06.12.2022_00h00	0.00799336	1	0.000345532	0.0076017	[6, 7, 8, 9, 10, 11, 12]	Group027	12.1951	5	[Abl1, Akt3, Hdac9, Map3k3, Spred1]
GO:0061098	positive regulation of protein tyrosine kinase activity	GO_BiologicalProcess-EBI-UniProt-GOA-ACAP-ARAP_06.12.2022_00h00	0.0153467	1	0.000345532	0.0076017	[8, 9, 10, 11]	Group027	10.4167	5	[Abi1, Cass4, Fcgr1, Ncf1, Nedd9]
GO:0120034	positive regulation of plasma membrane bounded cell projection assembly	GO_BiologicalProcess-EBI-UniProt-GOA-ACAP-ARAP_06.12.2022_00h00	0.0579012	1	0.000314932	0.00724343	[4, 5, 6, 7, 8]	Group028	6.45161	8	[Apc, Dock11, Fnbp1l, P2ry12, Ripor2, Twf2, Wasf2, Zmynd8]
GO:1902745	positive regulation of lamellipodium organization	GO_BiologicalProcess-EBI-UniProt-GOA-ACAP-ARAP_06.12.2022_00h00	0.0307342	1	0.000314932	0.00724343	[5, 6, 7, 8]	Group028	10.2564	4	[Enpp2, Rreb1, Twf2, Wasf2]
GO:2000394	positive regulation of lamellipodium morphogenesis	GO_BiologicalProcess-EBI-UniProt-GOA-ACAP-ARAP_06.12.2022_00h00	0.0129419	1	0.000314932	0.00724343	[3, 4, 5, 6, 7, 8, 9, 10]	Group028	33.3333	2	[Enpp2, Rreb1]
GO:0044319	wound healing, spreading of cells	GO_BiologicalProcess-EBI-UniProt-GOA-ACAP-ARAP_06.12.2022_00h00	0.123108	1	0.000314932	0.00724343	[4, 6, 8, 9]	Group028	7.5	3	[Ceacam1, Clasp2, Rreb1]
GO:0010591	regulation of lamellipodium assembly	GO_BiologicalProcess-EBI-UniProt-GOA-ACAP-ARAP_06.12.2022_00h00	0.151353	1	0.000314932	0.00724343	[6, 7, 8]	Group028	6.81818	3	[Fer, Twf2, Wasf2]
GO:0030042	actin filament depolymerization	GO_BiologicalProcess-EBI-UniProt-GOA-ACAP-ARAP_06.12.2022_00h00	0.0514704	1	0.000314932	0.00724343	[6, 7, 9]	Group028	7.57576	5	[Add3, Myh9, Pik3ca, Svil, Twf2]
GO:0030835	negative regulation of actin filament depolymerization	GO_BiologicalProcess-EBI-UniProt-GOA-ACAP-ARAP_06.12.2022_00h00	0.0210991	1	0.000314932	0.00724343	[5, 6, 7, 8, 9, 10, 11]	Group028	9.61539	5	[Add3, Myh9, Pik3ca, Svil, Twf2]
GO:0034315	regulation of Arp2/3 complex-mediated actin nucleation	GO_BiologicalProcess-EBI-UniProt-GOA-ACAP-ARAP_06.12.2022_00h00	0.0531249	1	0.000314932	0.00724343	[7, 8, 9, 10]	Group028	10.7143	3	[Fchsd2, Gmfg, Wasf2]
GO:0032968	positive regulation of transcription elongation by RNA polymerase II	GO_BiologicalProcess-EBI-UniProt-GOA-ACAP-ARAP_06.12.2022_00h00	0.0830963	1	7.58791e-05	0.00242813	[8, 9, 10, 11, 12, 13]	Group029	7.40741	4	[Cdk12, Ikzf1, Pwwp2a, Zmynd8]
GO:0071677	positive regulation of mononuclear cell migration	GO_BiologicalProcess-EBI-UniProt-GOA-ACAP-ARAP_06.12.2022_00h00	0.046174	1	7.58791e-05	0.00242813	[4, 5, 6, 7, 8]	Group029	7.05882	6	[Abl1, Ano6, Ccr1, Dock8, Jam2, Nedd9]
GO:0051489	regulation of filopodium assembly	GO_BiologicalProcess-EBI-UniProt-GOA-ACAP-ARAP_06.12.2022_00h00	0.0410892	1	7.58791e-05	0.00242813	[6, 7, 8]	Group029	8.06452	5	[Dock11, Fnbp1l, Rab3ip, Ripor2, Zmynd8]
GO:2000403	positive regulation of lymphocyte migration	GO_BiologicalProcess-EBI-UniProt-GOA-ACAP-ARAP_06.12.2022_00h00	0.0450723	1	7.58791e-05	0.00242813	[5, 6, 7, 8, 9]	Group029	9.09091	4	[Abl1, Dock8, Jam2, Nedd9]
GO:1902952	positive regulation of dendritic spine maintenance	GO_BiologicalProcess-EBI-UniProt-GOA-ACAP-ARAP_06.12.2022_00h00	0.0177537	1	7.58791e-05	0.00242813	[5, 6, 7, 8, 9, 10]	Group029	28.5714	2	[Nedd9, Zmynd8]
GO:0045672	positive regulation of osteoclast differentiation	GO_BiologicalProcess-EBI-UniProt-GOA-ACAP-ARAP_06.12.2022_00h00	0.0051381	0.955687	7.58791e-05	0.00242813	[6, 7, 8, 9, 10]	Group029	13.5135	5	[Ccr1, Creb1, Fos, Gnas, Nedd9]
GO:0061097	regulation of protein tyrosine kinase activity	GO_BiologicalProcess-EBI-UniProt-GOA-ACAP-ARAP_06.12.2022_00h00	0.0163442	1	7.58791e-05	0.00242813	[7, 8, 9, 10]	Group029	8.13953	7	[Abi1, Cass4, Cep43, Fcgr1, Ncf1, Nedd9, Ptprc]
GO:0061098	positive regulation of protein tyrosine kinase activity	GO_BiologicalProcess-EBI-UniProt-GOA-ACAP-ARAP_06.12.2022_00h00	0.0153467	1	7.58791e-05	0.00242813	[8, 9, 10, 11]	Group029	10.4167	5	[Abi1, Cass4, Fcgr1, Ncf1, Nedd9]
GO:0045907	positive regulation of vasoconstriction	GO_BiologicalProcess-EBI-UniProt-GOA-ACAP-ARAP_06.12.2022_00h00	0.00597801	1	7.27764e-06	0.000342049	[3, 4, 5, 6, 7, 8, 9]	Group030	11.1111	6	[Abl1, Add3, Alox5, Cysltr1, Ptgs1, Tbxas1]
GO:0060487	lung epithelial cell differentiation	GO_BiologicalProcess-EBI-UniProt-GOA-ACAP-ARAP_06.12.2022_00h00	0.0909498	1	7.27764e-06	0.000342049	[5, 6, 7, 8]	Group030	8.57143	3	[Creb1, Foxp1, Klf2]
GO:0002040	sprouting angiogenesis	GO_BiologicalProcess-EBI-UniProt-GOA-ACAP-ARAP_06.12.2022_00h00	0.0100762	1	7.27764e-06	0.000342049	[4, 5, 6, 7, 8, 9, 10]	Group030	7.24638	10	[Abl1, Akt3, Alox5, Ceacam1, Glul, Hdac9, Klf2, Map3k3, Spred1, Tjp1]
GO:0060055	angiogenesis involved in wound healing	GO_BiologicalProcess-EBI-UniProt-GOA-ACAP-ARAP_06.12.2022_00h00	0.199833	1	7.27764e-06	0.000342049	[4, 5, 6, 7, 8, 9, 10]	Group030	7.40741	2	[Alox5, Gpx1]
GO:0016525	negative regulation of angiogenesis	GO_BiologicalProcess-EBI-UniProt-GOA-ACAP-ARAP_06.12.2022_00h00	0.00248333	0.521499	7.27764e-06	0.000342049	[4, 5, 6, 7, 8, 9, 10, 11]	Group030	8.84956	10	[Adrb2, Alox5, Klf2, Pde3b, Ptprm, Rock1, Rock2, Serpinf1, Spred1, Tcf7l2]
GO:0043620	regulation of DNA-templated transcription in response to stress	GO_BiologicalProcess-EBI-UniProt-GOA-ACAP-ARAP_06.12.2022_00h00	0.0140933	1	7.27764e-06	0.000342049	[4, 6, 7, 8, 9, 10, 11]	Group030	10.6383	5	[Egr1, Jun, Klf2, Ppp1r15a, Tcim]
GO:1903670	regulation of sprouting angiogenesis	GO_BiologicalProcess-EBI-UniProt-GOA-ACAP-ARAP_06.12.2022_00h00	0.0117965	1	7.27764e-06	0.000342049	[5, 6, 7, 8, 9, 10, 11]	Group030	11.1111	5	[Alox5, Ceacam1, Glul, Klf2, Tjp1]
GO:1903671	negative regulation of sprouting angiogenesis	GO_BiologicalProcess-EBI-UniProt-GOA-ACAP-ARAP_06.12.2022_00h00	0.0755799	1	7.27764e-06	0.000342049	[5, 6, 7, 8, 9, 10, 11, 12]	Group030	13.3333	2	[Alox5, Klf2]
GO:0007099	centriole replication	GO_BiologicalProcess-EBI-UniProt-GOA-ACAP-ARAP_06.12.2022_00h00	0.158712	1	8.30824e-06	0.000382179	[3, 4, 5, 6, 7, 8, 9, 10]	Group031	6.66667	3	[Cep152, Cep192, Kat2b]
GO:0046785	microtubule polymerization	GO_BiologicalProcess-EBI-UniProt-GOA-ACAP-ARAP_06.12.2022_00h00	0.0005564	0.137987	8.30824e-06	0.000382179	[5, 7, 8]	Group031	10.7527	10	[Abl1, Apc, Cdkn1b, Cep192, Clasp2, Fes, Nav3, Numa1, Tuba1a, Tubgcp5]
GO:0044319	wound healing, spreading of cells	GO_BiologicalProcess-EBI-UniProt-GOA-ACAP-ARAP_06.12.2022_00h00	0.123108	1	8.30824e-06	0.000382179	[4, 6, 8, 9]	Group031	7.5	3	[Ceacam1, Clasp2, Rreb1]
GO:0007020	microtubule nucleation	GO_BiologicalProcess-EBI-UniProt-GOA-ACAP-ARAP_06.12.2022_00h00	0.109788	1	8.30824e-06	0.000382179	[4, 6, 7, 8, 9]	Group031	7.89474	3	[Cep192, Clasp2, Tubgcp5]
GO:0051895	negative regulation of focal adhesion assembly	GO_BiologicalProcess-EBI-UniProt-GOA-ACAP-ARAP_06.12.2022_00h00	0.0940879	1	8.30824e-06	0.000382179	[5, 6, 7, 8, 9]	Group031	11.7647	2	[Clasp2, Dlc1]
GO:0007026	negative regulation of microtubule depolymerization	GO_BiologicalProcess-EBI-UniProt-GOA-ACAP-ARAP_06.12.2022_00h00	0.00577042	1	8.30824e-06	0.000382179	[5, 6, 7, 8, 9, 10]	Group031	13.1579	5	[Apc, Atxn7, Clasp2, Nav3, Taok1]
GO:0032232	negative regulation of actin filament bundle assembly	GO_BiologicalProcess-EBI-UniProt-GOA-ACAP-ARAP_06.12.2022_00h00	0.00145406	0.328618	8.30824e-06	0.000382179	[5, 6, 7, 8, 9, 10, 11]	Group031	14.6341	6	[Clasp2, Dlc1, F11r, Prkn, Tjp1, Wasf2]
GO:1905508	protein localization to microtubule organizing center	GO_BiologicalProcess-EBI-UniProt-GOA-ACAP-ARAP_06.12.2022_00h00	0.0051381	0.955687	8.30824e-06	0.000382179	[8]	Group031	13.5135	5	[Apc, Cep192, Hook3, Numa1, Snx10]
GO:0071677	positive regulation of mononuclear cell migration	GO_BiologicalProcess-EBI-UniProt-GOA-ACAP-ARAP_06.12.2022_00h00	0.046174	1	2.31672e-05	0.00092669	[4, 5, 6, 7, 8]	Group032	7.05882	6	[Abl1, Ano6, Ccr1, Dock8, Jam2, Nedd9]
GO:0002675	positive regulation of acute inflammatory response	GO_BiologicalProcess-EBI-UniProt-GOA-ACAP-ARAP_06.12.2022_00h00	0.00402316	0.772447	2.31672e-05	0.00092669	[5, 6, 7, 8]	Group032	14.2857	5	[Alox5ap, Ccr5, Fcgr1, Pik3cg, Tnfrsf11a]
GO:0031622	positive regulation of fever generation	GO_BiologicalProcess-EBI-UniProt-GOA-ACAP-ARAP_06.12.2022_00h00	0.0428859	1	2.31672e-05	0.00092669	[4, 5, 6, 7, 8, 9]	Group032	18.1818	2	[Ccr5, Tnfrsf11a]
GO:0090026	positive regulation of monocyte chemotaxis	GO_BiologicalProcess-EBI-UniProt-GOA-ACAP-ARAP_06.12.2022_00h00	0.222464	1	2.31672e-05	0.00092669	[5, 6, 7, 8, 9]	Group032	6.89655	2	[Ano6, Ccr1]
GO:2000107	negative regulation of leukocyte apoptotic process	GO_BiologicalProcess-EBI-UniProt-GOA-ACAP-ARAP_06.12.2022_00h00	0.0215046	1	2.31672e-05	0.00092669	[6, 7, 8]	Group032	8.4507	6	[Ccr5, Dock8, Foxp1, Il7r, Pnp, Tsc22d3]
GO:0045672	positive regulation of osteoclast differentiation	GO_BiologicalProcess-EBI-UniProt-GOA-ACAP-ARAP_06.12.2022_00h00	0.0051381	0.955687	2.31672e-05	0.00092669	[6, 7, 8, 9, 10]	Group032	13.5135	5	[Ccr1, Creb1, Fos, Gnas, Nedd9]
GO:0016493	C-C chemokine receptor activity	GO_BiologicalProcess-EBI-UniProt-GOA-ACAP-ARAP_06.12.2022_00h00	0.177505	1	2.31672e-05	0.00092669	[7, 8, 9, 10]	Group032	8	2	[Ccr1, Ccr5]
GO:0014808	release of sequestered calcium ion into cytosol by sarcoplasmic reticulum	GO_BiologicalProcess-EBI-UniProt-GOA-ACAP-ARAP_06.12.2022_00h00	0.00994791	1	2.31672e-05	0.00092669	[6, 7, 8, 9, 10, 12, 13]	Group032	14.2857	4	[Camk2d, Ccr5, Pde4d, Slc8a1]
GO:0046928	regulation of neurotransmitter secretion	GO_BiologicalProcess-EBI-UniProt-GOA-ACAP-ARAP_06.12.2022_00h00	0.0482324	1	4.66187e-05	0.00177151	[4, 5, 6, 7, 8, 9]	Group033	6.48148	7	[Cask, Fbxl20, Git2, Mctp1, Prkca, Prkcb, Prkn]
GO:0061049	cell growth involved in cardiac muscle cell development	GO_BiologicalProcess-EBI-UniProt-GOA-ACAP-ARAP_06.12.2022_00h00	0.18916	1	4.66187e-05	0.00177151	[4, 5, 6, 7, 8, 9, 10]	Group033	6.12245	3	[Camk2d, Foxp1, Pdlim5]
GO:2000300	regulation of synaptic vesicle exocytosis	GO_BiologicalProcess-EBI-UniProt-GOA-ACAP-ARAP_06.12.2022_00h00	0.0435539	1	4.66187e-05	0.00177151	[5, 6, 7, 8, 9, 10]	Group033	7.93651	5	[Cask, Fbxl20, Git2, Prkca, Prkcb]
GO:0031952	regulation of protein autophosphorylation	GO_BiologicalProcess-EBI-UniProt-GOA-ACAP-ARAP_06.12.2022_00h00	0.0129104	1	4.66187e-05	0.00177151	[7, 8, 9]	Group033	10.8696	5	[Ddx3x, Eef2k, Jun, Ptprc, Rassf2]
GO:0048813	dendrite morphogenesis	GO_BiologicalProcess-EBI-UniProt-GOA-ACAP-ARAP_06.12.2022_00h00	0.00580082	1	4.66187e-05	0.00177151	[4, 6, 7, 8, 9, 10, 11, 12]	Group033	6.89655	14	[Abi1, Cask, Dock10, Eef2k, Klf7, Mef2a, Ncoa2, Nedd4l, Numb, Pdlim5, Rere, Rock2, Tanc2, Ywhah]
GO:0060997	dendritic spine morphogenesis	GO_BiologicalProcess-EBI-UniProt-GOA-ACAP-ARAP_06.12.2022_00h00	0.0909462	1	4.66187e-05	0.00177151	[4, 5, 6, 7, 8, 9, 10, 11, 12, 13]	Group033	6.41026	5	[Cask, Dock10, Eef2k, Pdlim5, Tanc2]
GO:0061001	regulation of dendritic spine morphogenesis	GO_BiologicalProcess-EBI-UniProt-GOA-ACAP-ARAP_06.12.2022_00h00	0.116627	1	4.66187e-05	0.00177151	[4, 5, 6, 7, 8, 9, 10, 11, 12, 13, 14]	Group033	6.55738	4	[Cask, Eef2k, Pdlim5, Tanc2]
GO:0002315	marginal zone B cell differentiation	GO_BiologicalProcess-EBI-UniProt-GOA-ACAP-ARAP_06.12.2022_00h00	0.0029204	0.592842	4.66187e-05	0.00177151	[7, 8, 9, 10, 11, 12]	Group033	30	3	[Dock10, Dock11, Tnfaip3]
GO:0061003	positive regulation of dendritic spine morphogenesis	GO_BiologicalProcess-EBI-UniProt-GOA-ACAP-ARAP_06.12.2022_00h00	0.245279	0.735838	4.66187e-05	0.00177151	[4, 5, 6, 7, 8, 9, 10, 11, 12, 13, 14, 15]	Group033	6.45161	2	[Cask, Eef2k]
GO:0007099	centriole replication	GO_BiologicalProcess-EBI-UniProt-GOA-ACAP-ARAP_06.12.2022_00h00	0.158712	1	0.000176236	0.00475836	[3, 4, 5, 6, 7, 8, 9, 10]	Group034	6.66667	3	[Cep152, Cep192, Kat2b]
GO:0043567	regulation of insulin-like growth factor receptor signaling pathway	GO_BiologicalProcess-EBI-UniProt-GOA-ACAP-ARAP_06.12.2022_00h00	0.0484988	1	0.000176236	0.00475836	[4, 5, 6, 7, 8, 9]	Group034	11.1111	3	[Atxn1, Atxn7, Phip]
GO:0007020	microtubule nucleation	GO_BiologicalProcess-EBI-UniProt-GOA-ACAP-ARAP_06.12.2022_00h00	0.109788	1	0.000176236	0.00475836	[4, 6, 7, 8, 9]	Group034	7.89474	3	[Cep192, Clasp2, Tubgcp5]
GO:0007026	negative regulation of microtubule depolymerization	GO_BiologicalProcess-EBI-UniProt-GOA-ACAP-ARAP_06.12.2022_00h00	0.00577042	1	0.000176236	0.00475836	[5, 6, 7, 8, 9, 10]	Group034	13.1579	5	[Apc, Atxn7, Clasp2, Nav3, Taok1]
GO:0045736	negative regulation of cyclin-dependent protein serine/threonine kinase activity	GO_BiologicalProcess-EBI-UniProt-GOA-ACAP-ARAP_06.12.2022_00h00	0.00145239	0.329692	0.000176236	0.00475836	[4, 5, 6, 7, 8, 9, 10, 11, 12]	Group034	17.8571	5	[Apc, Cdkn1b, Kat2b, Lats2, Tnfaip3]
GO:1905508	protein localization to microtubule organizing center	GO_BiologicalProcess-EBI-UniProt-GOA-ACAP-ARAP_06.12.2022_00h00	0.0051381	0.955687	0.000176236	0.00475836	[8]	Group034	13.5135	5	[Apc, Cep192, Hook3, Numa1, Snx10]
GO:0043992	histone H3K9 acetyltransferase activity	GO_BiologicalProcess-EBI-UniProt-GOA-ACAP-ARAP_06.12.2022_00h00	0.00275221	0.572461	0.000176236	0.00475836	[8, 9]	Group034	66.6667	2	[Kat2b, Kat6a]
GO:0004861	cyclin-dependent protein serine/threonine kinase inhibitor activity	GO_BiologicalProcess-EBI-UniProt-GOA-ACAP-ARAP_06.12.2022_00h00	0.0504401	1	0.000176236	0.00475836	[5, 6, 7, 8, 9, 10, 11, 12, 13]	Group034	16.6667	2	[Cdkn1b, Kat2b]
GO:0035522	monoubiquitinated histone H2A deubiquitination	GO_BiologicalProcess-EBI-UniProt-GOA-ACAP-ARAP_06.12.2022_00h00	0.245279	0.735838	0.000176236	0.00475836	[8, 9, 10, 11]	Group034	6.45161	2	[Atxn7, Kat2b]
GO:0008347	glial cell migration	GO_BiologicalProcess-EBI-UniProt-GOA-ACAP-ARAP_06.12.2022_00h00	0.0764165	1	0.00077203	0.0123525	[4, 6, 7, 8]	Group035	6.75676	5	[Adgrg1, P2ry12, Rras2, Srgap2, Tspo]
GO:0060251	regulation of glial cell proliferation	GO_BiologicalProcess-EBI-UniProt-GOA-ACAP-ARAP_06.12.2022_00h00	0.0875565	1	0.00077203	0.0123525	[4, 5, 7, 8, 9]	Group035	7.27273	4	[Atxn1, Creb1, Dicer1, Tspo]
GO:0043567	regulation of insulin-like growth factor receptor signaling pathway	GO_BiologicalProcess-EBI-UniProt-GOA-ACAP-ARAP_06.12.2022_00h00	0.0484988	1	0.00077203	0.0123525	[4, 5, 6, 7, 8, 9]	Group035	11.1111	3	[Atxn1, Atxn7, Phip]
GO:0014015	positive regulation of gliogenesis	GO_BiologicalProcess-EBI-UniProt-GOA-ACAP-ARAP_06.12.2022_00h00	0.0183384	1	0.00077203	0.0123525	[5, 6, 7, 8, 9]	Group035	7.95455	7	[Atxn1, Dicer1, Enpp2, Il6st, Synj1, Trf, Tspo]
GO:0032720	negative regulation of tumor necrosis factor production	GO_BiologicalProcess-EBI-UniProt-GOA-ACAP-ARAP_06.12.2022_00h00	0.0571849	1	0.00077203	0.0123525	[5, 6, 7, 8, 9]	Group035	7.35294	5	[Dicer1, Elf4, Tnfaip3, Trim30a, Tspo]
GO:0060252	positive regulation of glial cell proliferation	GO_BiologicalProcess-EBI-UniProt-GOA-ACAP-ARAP_06.12.2022_00h00	0.233855	0.935422	0.00077203	0.0123525	[4, 5, 6, 7, 8, 9, 10]	Group035	6.66667	2	[Atxn1, Tspo]
GO:0060253	negative regulation of glial cell proliferation	GO_BiologicalProcess-EBI-UniProt-GOA-ACAP-ARAP_06.12.2022_00h00	0.14487	1	0.00077203	0.0123525	[4, 5, 6, 7, 8, 9, 10]	Group035	9.09091	2	[Dicer1, Tspo]
GO:1900542	regulation of purine nucleotide metabolic process	GO_BiologicalProcess-EBI-UniProt-GOA-ACAP-ARAP_06.12.2022_00h00	0.0389363	1	0.00077203	0.0123525	[5, 6, 7, 8, 9]	Group035	6.79612	7	[Lacc1, Nupr1, Pid1, Prkn, Stat3, Tspo, Zbtb20]
GO:1903579	negative regulation of ATP metabolic process	GO_BiologicalProcess-EBI-UniProt-GOA-ACAP-ARAP_06.12.2022_00h00	0.00873426	1	0.00077203	0.0123525	[6, 7, 8, 9, 10, 11, 12]	Group035	14.8148	4	[Nupr1, Pid1, Stat3, Tspo]
GO:0032204	regulation of telomere maintenance	GO_BiologicalProcess-EBI-UniProt-GOA-ACAP-ARAP_06.12.2022_00h00	0.129177	1	0.00424477	0.0382029	[5, 6, 7, 8]	Group036	6.06061	6	[Bmyc, Ctc1, Hmbox1, Nek7, Smg1, Xrcc4]
GO:0061092	positive regulation of phospholipid translocation	GO_BiologicalProcess-EBI-UniProt-GOA-ACAP-ARAP_06.12.2022_00h00	0.000912495	0.217174	0.00424477	0.0382029	[4, 5, 6, 7, 8, 9]	Group036	42.8571	3	[Abcb4, Atp8a2, Xrcc4]
GO:0003407	neural retina development	GO_BiologicalProcess-EBI-UniProt-GOA-ACAP-ARAP_06.12.2022_00h00	0.0773908	1	0.00424477	0.0382029	[3, 4, 8, 9, 10]	Group036	6.18557	6	[Atp8a2, Cfh, Ikzf1, Ptprm, Stat3, Usp45]
GO:0060042	retina morphogenesis in camera-type eye	GO_BiologicalProcess-EBI-UniProt-GOA-ACAP-ARAP_06.12.2022_00h00	0.0440022	1	0.00424477	0.0382029	[3, 4, 7, 8, 9, 10]	Group036	7.14286	6	[Atp8a2, Cfh, Ikzf1, Lrp5, Ptprm, Stat3]
GO:0140326	ATPase-coupled intramembrane lipid transporter activity	GO_BiologicalProcess-EBI-UniProt-GOA-ACAP-ARAP_06.12.2022_00h00	0.0531249	1	0.00424477	0.0382029	[6, 7, 8]	Group036	10.7143	3	[Abcb4, Atp11b, Atp8a2]
GO:0010842	retina layer formation	GO_BiologicalProcess-EBI-UniProt-GOA-ACAP-ARAP_06.12.2022_00h00	0.199833	1	0.00424477	0.0382029	[3, 4, 5, 8, 9, 10, 11]	Group036	7.40741	2	[Atp8a2, Ptprm]
GO:1904353	regulation of telomere capping	GO_BiologicalProcess-EBI-UniProt-GOA-ACAP-ARAP_06.12.2022_00h00	0.188623	1	0.00424477	0.0382029	[6, 7, 8, 9]	Group036	7.69231	2	[Nek7, Xrcc4]
GO:0033152	immunoglobulin V(D)J recombination	GO_BiologicalProcess-EBI-UniProt-GOA-ACAP-ARAP_06.12.2022_00h00	0.0428859	1	0.00424477	0.0382029	[5, 6, 8, 9, 10, 11]	Group036	18.1818	2	[Foxp1, Xrcc4]
GO:0090555	phosphatidylethanolamine flippase activity	GO_BiologicalProcess-EBI-UniProt-GOA-ACAP-ARAP_06.12.2022_00h00	0.0231959	1	0.00424477	0.0382029	[8, 9, 10, 11]	Group036	25	2	[Abcb4, Atp8a2]
GO:0031641	regulation of myelination	GO_BiologicalProcess-EBI-UniProt-GOA-ACAP-ARAP_06.12.2022_00h00	0.111518	1	0.000576026	0.0109445	[3, 4, 5, 6, 7, 8, 9]	Group037	6.66667	4	[Dicer1, Jam2, Tcf7l2, Trf]
GO:0010560	positive regulation of glycoprotein biosynthetic process	GO_BiologicalProcess-EBI-UniProt-GOA-ACAP-ARAP_06.12.2022_00h00	0.0358816	1	0.000576026	0.0109445	[5, 6, 7, 8]	Group037	12.5	3	[Il15, Ramp1, Tcf7l2]
GO:0010955	negative regulation of protein processing	GO_BiologicalProcess-EBI-UniProt-GOA-ACAP-ARAP_06.12.2022_00h00	0.0682082	1	0.000576026	0.0109445	[6, 7, 8]	Group037	9.67742	3	[Cast, Ppp1r15a, Xiap]
GO:1902235	regulation of endoplasmic reticulum stress-induced intrinsic apoptotic signaling pathway	GO_BiologicalProcess-EBI-UniProt-GOA-ACAP-ARAP_06.12.2022_00h00	0.0629841	1	0.000576026	0.0109445	[5, 6, 7, 8, 9]	Group037	10	3	[Prkn, Serinc3, Spop]
GO:1904036	negative regulation of epithelial cell apoptotic process	GO_BiologicalProcess-EBI-UniProt-GOA-ACAP-ARAP_06.12.2022_00h00	0.00243169	0.513086	0.000576026	0.0109445	[6, 7, 8]	Group037	10.3896	8	[Abl1, Apc, Cast, Cdkn1b, Lims1, Nupr1, Tcf7l2, Tnfaip3]
GO:2001244	positive regulation of intrinsic apoptotic signaling pathway	GO_BiologicalProcess-EBI-UniProt-GOA-ACAP-ARAP_06.12.2022_00h00	0.0835136	1	0.000576026	0.0109445	[5, 6, 7, 8, 9]	Group037	6.57895	5	[Bbc3, Bmyc, Nupr1, Serinc3, Spop]
GO:2000674	regulation of type B pancreatic cell apoptotic process	GO_BiologicalProcess-EBI-UniProt-GOA-ACAP-ARAP_06.12.2022_00h00	0.00808573	1	0.000576026	0.0109445	[7, 8]	Group037	21.4286	3	[Cast, Spop, Tcf7l2]
GO:0043433	negative regulation of DNA-binding transcription factor activity	GO_BiologicalProcess-EBI-UniProt-GOA-ACAP-ARAP_06.12.2022_00h00	0.0253275	1	0.000576026	0.0109445	[4, 7, 8, 9, 10, 11, 12, 13]	Group037	6.17978	11	[Erbin, Kat6a, Nlrp3, Nupr1, Prex1, Sp100, Spop, Sri, Tcf7l2, Tnfaip3, Tut4]
GO:0097340	inhibition of cysteine-type endopeptidase activity	GO_BiologicalProcess-EBI-UniProt-GOA-ACAP-ARAP_06.12.2022_00h00	0.0129419	1	0.000576026	0.0109445	[8, 9, 10, 11]	Group037	33.3333	2	[Cast, Xiap]
GO:0072539	T-helper 17 cell differentiation	GO_BiologicalProcess-EBI-UniProt-GOA-ACAP-ARAP_06.12.2022_00h00	0.0126909	1	0.000419613	0.00839225	[6, 10, 11, 12, 13, 14]	Group038	13.3333	4	[Il6ra, Nfkbiz, Nlrp3, Stat3]
GO:0072540	T-helper 17 cell lineage commitment	GO_BiologicalProcess-EBI-UniProt-GOA-ACAP-ARAP_06.12.2022_00h00	0.0584293	1	0.000419613	0.00839225	[7, 8, 9, 10, 11, 12, 13, 14, 15]	Group038	15.3846	2	[Il6ra, Stat3]
GO:0032835	glomerulus development	GO_BiologicalProcess-EBI-UniProt-GOA-ACAP-ARAP_06.12.2022_00h00	0.10271	1	0.000419613	0.00839225	[3, 4, 6, 7, 8]	Group038	6.17284	5	[Cfh, Egr1, Il6ra, Mtss1, Ptpro]
GO:0004897	ciliary neurotrophic factor receptor activity	GO_BiologicalProcess-EBI-UniProt-GOA-ACAP-ARAP_06.12.2022_00h00	2.83353e-05	0.00801888	0.000419613	0.00839225	[6, 7, 8]	Group038	57.1429	4	[Il13ra1, Il6ra, Il6st, Lifr]
GO:1901731	positive regulation of platelet aggregation	GO_BiologicalProcess-EBI-UniProt-GOA-ACAP-ARAP_06.12.2022_00h00	0.0428859	1	0.000419613	0.00839225	[5, 6, 7, 8, 9]	Group038	18.1818	2	[F11r, Il6ra]
GO:0003406	retinal pigment epithelium development	GO_BiologicalProcess-EBI-UniProt-GOA-ACAP-ARAP_06.12.2022_00h00	0.0231959	1	0.000419613	0.00839225	[4, 5, 8, 9, 10]	Group038	25	2	[Cfh, Tmem135]
GO:0072110	glomerular mesangial cell proliferation	GO_BiologicalProcess-EBI-UniProt-GOA-ACAP-ARAP_06.12.2022_00h00	0.06682	1	0.000419613	0.00839225	[4, 6, 7, 8, 9, 10, 11]	Group038	14.2857	2	[Egr1, Il6ra]
GO:0043368	positive T cell selection	GO_BiologicalProcess-EBI-UniProt-GOA-ACAP-ARAP_06.12.2022_00h00	0.158712	1	0.000419613	0.00839225	[3, 7, 8, 9, 10, 11]	Group038	6.66667	3	[Il6ra, Ptprc, Stat3]
GO:0072126	positive regulation of glomerular mesangial cell proliferation	GO_BiologicalProcess-EBI-UniProt-GOA-ACAP-ARAP_06.12.2022_00h00	0.0231959	1	0.000419613	0.00839225	[5, 6, 7, 8, 9, 10, 11, 12, 13]	Group038	25	2	[Egr1, Il6ra]
GO:0045089	positive regulation of innate immune response	GO_BiologicalProcess-EBI-UniProt-GOA-ACAP-ARAP_06.12.2022_00h00	0.000755198	0.182758	1.40207e-09	1.17774e-07	[4, 5, 6, 7, 8]	Group039	6.70927	21	[Akirin2, Ddx3x, Erbin, Ifi204, Irf1, Irgm2, Lacc1, Nfkbiz, Nlrp1b, Nlrp3, Pik3ap1, Plcg2, Prkce, Riok3, Syk, Tifa, Tnfaip3, Trim12a, Trim30a, Vav1, Zc3hav1]
GO:0031663	lipopolysaccharide-mediated signaling pathway	GO_BiologicalProcess-EBI-UniProt-GOA-ACAP-ARAP_06.12.2022_00h00	0.000220183	0.0587889	1.40207e-09	1.17774e-07	[4, 5, 6, 7, 9]	Group039	13.2353	9	[Ly86, Mapk14, Plcg2, Prkca, Prkce, Tnfaip3, Trim12a, Trim30a, Tut4]
GO:0002218	activation of innate immune response	GO_BiologicalProcess-EBI-UniProt-GOA-ACAP-ARAP_06.12.2022_00h00	0.000144103	0.0389079	1.40207e-09	1.17774e-07	[3, 5, 6, 7, 8, 9]	Group039	7.98319	19	[Ddx3x, Erbin, Ifi204, Irf1, Irgm2, Lacc1, Nfkbiz, Nlrp1b, Nlrp3, Pik3ap1, Plcg2, Prkce, Riok3, Syk, Tifa, Tnfaip3, Trim12a, Trim30a, Zc3hav1]
GO:0071222	cellular response to lipopolysaccharide	GO_BiologicalProcess-EBI-UniProt-GOA-ACAP-ARAP_06.12.2022_00h00	0.00184693	0.408172	1.40207e-09	1.17774e-07	[5, 6, 8]	Group039	6.71642	18	[Abl1, Cdk19, Irgm2, Ly86, Mapk14, Nfkbiz, Nlrp3, Pde4b, Pde4d, Plcg2, Prkca, Prkce, Tnfaip3, Trim12a, Trim30a, Tspo, Tut4, Zfp36]
GO:0032680	regulation of tumor necrosis factor production	GO_BiologicalProcess-EBI-UniProt-GOA-ACAP-ARAP_06.12.2022_00h00	0.00850421	1	1.40207e-09	1.17774e-07	[5, 6, 7, 8]	Group039	6.84211	13	[Ccr5, Dicer1, Elf4, Foxp1, Plcg2, Ptprc, Stat3, Syk, Tnfaip3, Trim30a, Tspo, Zbtb20, Zfp36]
GO:0031664	regulation of lipopolysaccharide-mediated signaling pathway	GO_BiologicalProcess-EBI-UniProt-GOA-ACAP-ARAP_06.12.2022_00h00	0.00025538	0.0676757	1.40207e-09	1.17774e-07	[4, 5, 6, 7, 8, 10]	Group039	20	6	[Ly86, Prkca, Tnfaip3, Trim12a, Trim30a, Tut4]
GO:0002758	innate immune response-activating signaling pathway	GO_BiologicalProcess-EBI-UniProt-GOA-ACAP-ARAP_06.12.2022_00h00	0.000141587	0.0383701	1.40207e-09	1.17774e-07	[4, 5, 6, 7, 8, 9, 10]	Group039	8.54271	17	[Ddx3x, Erbin, Irf1, Irgm2, Lacc1, Nfkbiz, Nlrp1b, Nlrp3, Pik3ap1, Plcg2, Prkce, Riok3, Syk, Tifa, Tnfaip3, Trim30a, Zc3hav1]
GO:0051090	regulation of DNA-binding transcription factor activity	GO_BiologicalProcess-EBI-UniProt-GOA-ACAP-ARAP_06.12.2022_00h00	0.000258221	0.0681704	1.40207e-09	1.17774e-07	[3, 6, 7, 8, 9, 10, 11, 12]	Group039	6.35965	29	[Camk1d, Capn3, Erbin, Fer, Hck, Jund, Kat6a, Lrp5, Ncoa3, Nfam1, Nfix, Nlrp3, Nupr1, Plcg2, Prex1, Prkcb, Rps6ka5, Sp100, Spop, Sri, Stat3, Syk, Tcf7l2, Tnfaip3, Tnfrsf11a, Trim12a, Trim14, Trim30a, Tut4]
GO:0043433	negative regulation of DNA-binding transcription factor activity	GO_BiologicalProcess-EBI-UniProt-GOA-ACAP-ARAP_06.12.2022_00h00	0.0253275	1	1.40207e-09	1.17774e-07	[4, 7, 8, 9, 10, 11, 12, 13]	Group039	6.17978	11	[Erbin, Kat6a, Nlrp3, Nupr1, Prex1, Sp100, Spop, Sri, Tcf7l2, Tnfaip3, Tut4]
GO:0003713	transcription coactivator activity	GO_BiologicalProcess-EBI-UniProt-GOA-ACAP-ARAP_06.12.2022_00h00	1.46922e-06	0.000430481	1.40207e-09	1.17774e-07	[7, 8, 9, 10, 11, 12]	Group039	9.05797	25	[Dcaf6, Jund, Kat2b, Kat6a, Kmt2c, Kmt2e, Maml2, Maml3, Med12l, Mta3, Ncoa1, Ncoa2, Ncoa3, Nrip1, Nupr1, Pbxip1, Prkcb, Rere, Setd3, Smarca2, Ss18, Trim12a, Trim14, Trim30a, Wwox]
GO:0045920	negative regulation of exocytosis	GO_BiologicalProcess-EBI-UniProt-GOA-ACAP-ARAP_06.12.2022_00h00	0.109788	1	0.000394973	0.00829444	[4, 5, 6, 7, 8]	Group040	7.89474	3	[Ceacam1, Gnai2, Prkn]
GO:0071880	adenylate cyclase-activating adrenergic receptor signaling pathway	GO_BiologicalProcess-EBI-UniProt-GOA-ACAP-ARAP_06.12.2022_00h00	0.00102243	0.240271	0.000394973	0.00829444	[5, 6, 7, 8]	Group040	19.2308	5	[Adrb2, Arrdc3, Gnai2, Gnas, Pde4b]
GO:0009166	nucleotide catabolic process	GO_BiologicalProcess-EBI-UniProt-GOA-ACAP-ARAP_06.12.2022_00h00	0.0323234	1	0.000394973	0.00829444	[6, 7, 8]	Group040	7.69231	6	[Fhit, Ncf1, Nudt4, Pde4b, Pde4d, Pnp]
GO:0035304	regulation of protein dephosphorylation	GO_BiologicalProcess-EBI-UniProt-GOA-ACAP-ARAP_06.12.2022_00h00	0.0308987	1	0.000394973	0.00829444	[6, 7, 8]	Group040	7.14286	7	[Dlc1, Gnai2, Ppp1r15a, Ptprc, Rock1, Rock2, Sppl3]
GO:0086023	adenylate cyclase-activating adrenergic receptor signaling pathway involved in heart process	GO_BiologicalProcess-EBI-UniProt-GOA-ACAP-ARAP_06.12.2022_00h00	0.0177537	1	0.000394973	0.00829444	[5, 6, 7, 8, 9]	Group040	28.5714	2	[Gnai2, Pde4b]
GO:0043666	regulation of phosphoprotein phosphatase activity	GO_BiologicalProcess-EBI-UniProt-GOA-ACAP-ARAP_06.12.2022_00h00	0.0342123	1	0.000394973	0.00829444	[6, 7, 8, 9]	Group040	8.47458	5	[Gnai2, Ppp1r15a, Ptprc, Rock1, Rock2]
GO:0071878	negative regulation of adenylate cyclase-activating adrenergic receptor signaling pathway	GO_BiologicalProcess-EBI-UniProt-GOA-ACAP-ARAP_06.12.2022_00h00	0.000273008	0.070982	0.000394973	0.00829444	[6, 7, 8, 9, 10]	Group040	60	3	[Arrdc3, Gnai2, Pde4b]
GO:1901019	regulation of calcium ion transmembrane transporter activity	GO_BiologicalProcess-EBI-UniProt-GOA-ACAP-ARAP_06.12.2022_00h00	0.130935	1	0.000394973	0.00829444	[6, 7, 8, 9, 10, 11]	Group040	6	6	[Cacnb2, Pde4b, Pde4d, Plcg2, Sri, Stim1]
GO:1903613	regulation of protein tyrosine phosphatase activity	GO_BiologicalProcess-EBI-UniProt-GOA-ACAP-ARAP_06.12.2022_00h00	0.00539267	0.997645	0.000394973	0.00829444	[7, 8, 9, 10]	Group040	50	2	[Gnai2, Ptprc]
GO:0006198	cAMP catabolic process	GO_BiologicalProcess-EBI-UniProt-GOA-ACAP-ARAP_06.12.2022_00h00	0.0292257	1	0.000394973	0.00829444	[7, 8, 9, 10, 11]	Group040	22.2222	2	[Pde4b, Pde4d]
GO:0001914	regulation of T cell mediated cytotoxicity	GO_BiologicalProcess-EBI-UniProt-GOA-ACAP-ARAP_06.12.2022_00h00	0.00025951	0.0682512	2.40195e-09	1.92156e-07	[5, 6, 7, 8]	Group041	16.6667	7	[Ceacam1, Cyrib, H2-D1, Il7r, Pnp, Ptprc, Stx7]
GO:0001915	negative regulation of T cell mediated cytotoxicity	GO_BiologicalProcess-EBI-UniProt-GOA-ACAP-ARAP_06.12.2022_00h00	0.000912495	0.217174	2.40195e-09	1.92156e-07	[5, 6, 7, 8, 9]	Group041	42.8571	3	[Ceacam1, Il7r, Ptprc]
GO:2000107	negative regulation of leukocyte apoptotic process	GO_BiologicalProcess-EBI-UniProt-GOA-ACAP-ARAP_06.12.2022_00h00	0.0215046	1	2.40195e-09	1.92156e-07	[6, 7, 8]	Group041	8.4507	6	[Ccr5, Dock8, Foxp1, Il7r, Pnp, Tsc22d3]
GO:2001222	regulation of neuron migration	GO_BiologicalProcess-EBI-UniProt-GOA-ACAP-ARAP_06.12.2022_00h00	0.0342123	1	2.40195e-09	1.92156e-07	[5, 6, 7, 8, 9]	Group041	8.47458	5	[Adgrg1, Srgap2, Stat3, Zfp609, Zswim6]
GO:0045621	positive regulation of lymphocyte differentiation	GO_BiologicalProcess-EBI-UniProt-GOA-ACAP-ARAP_06.12.2022_00h00	0.00013021	0.0354172	2.40195e-09	1.92156e-07	[5, 6, 7, 8, 9, 10]	Group041	9.79021	14	[Arid1a, Il15, Il1rl2, Il7r, Inpp5d, Irf1, Nfkbiz, Nlrp3, Pik3r6, Pnp, Ptprc, Smarca2, Syk, Zfp609]
GO:0070228	regulation of lymphocyte apoptotic process	GO_BiologicalProcess-EBI-UniProt-GOA-ACAP-ARAP_06.12.2022_00h00	0.00923603	1	2.40195e-09	1.92156e-07	[7, 8]	Group041	9.09091	7	[Bbc3, Casp8, Dock8, Foxp1, Il7r, Pnp, Tsc22d3]
GO:0033077	T cell differentiation in thymus	GO_BiologicalProcess-EBI-UniProt-GOA-ACAP-ARAP_06.12.2022_00h00	0.000651551	0.15963	2.40195e-09	1.92156e-07	[6, 7, 8, 9, 10]	Group041	9.82143	11	[Abl1, Apc, Il7r, Ptprc, Tmem131l, Xrcc4, Zeb1, Zfp36l1, Zfp36l2, Zfp608, Zfp609]
GO:0045582	positive regulation of T cell differentiation	GO_BiologicalProcess-EBI-UniProt-GOA-ACAP-ARAP_06.12.2022_00h00	0.000497945	0.124984	2.40195e-09	1.92156e-07	[6, 7, 8, 9, 10, 11]	Group041	9.52381	12	[Arid1a, Il1rl2, Il7r, Irf1, Nfkbiz, Nlrp3, Pik3r6, Pnp, Ptprc, Smarca2, Syk, Zfp609]
GO:0033081	regulation of T cell differentiation in thymus	GO_BiologicalProcess-EBI-UniProt-GOA-ACAP-ARAP_06.12.2022_00h00	0.00353601	0.696594	2.40195e-09	1.92156e-07	[7, 8, 9, 10, 11]	Group041	14.7059	5	[Il7r, Tmem131l, Zeb1, Zfp608, Zfp609]
GO:0033089	positive regulation of T cell differentiation in thymus	GO_BiologicalProcess-EBI-UniProt-GOA-ACAP-ARAP_06.12.2022_00h00	0.0504401	1	2.40195e-09	1.92156e-07	[7, 8, 9, 10, 11, 12]	Group041	16.6667	2	[Il7r, Zfp609]
GO:0060770	negative regulation of epithelial cell proliferation involved in prostate gland development	GO_BiologicalProcess-EBI-UniProt-GOA-ACAP-ARAP_06.12.2022_00h00	0.000912495	0.217174	7.10917e-08	4.62096e-06	[3, 4, 5, 6, 7, 8, 9, 10]	Group042	42.8571	3	[Apc, Cdkn1b, Serpinf1]
GO:1901992	positive regulation of mitotic cell cycle phase transition	GO_BiologicalProcess-EBI-UniProt-GOA-ACAP-ARAP_06.12.2022_00h00	0.0744246	1	7.10917e-08	4.62096e-06	[5, 6, 7, 8]	Group042	6.25	6	[Camk2d, Ccnd3, Ddx3x, Kmt2e, Mta3, Rpl17]
GO:1902808	positive regulation of cell cycle G1/S phase transition	GO_BiologicalProcess-EBI-UniProt-GOA-ACAP-ARAP_06.12.2022_00h00	0.0410892	1	7.10917e-08	4.62096e-06	[5, 6, 7, 8]	Group042	8.06452	5	[Ccnd3, Ddx3x, Kmt2e, Plcg2, Rpl17]
GO:0031113	regulation of microtubule polymerization	GO_BiologicalProcess-EBI-UniProt-GOA-ACAP-ARAP_06.12.2022_00h00	0.00209646	0.46122	7.10917e-08	4.62096e-06	[5, 6, 7, 8, 9]	Group042	11.8644	7	[Abl1, Apc, Cdkn1b, Clasp2, Fes, Nav3, Numa1]
GO:2000045	regulation of G1/S transition of mitotic cell cycle	GO_BiologicalProcess-EBI-UniProt-GOA-ACAP-ARAP_06.12.2022_00h00	0.021252	1	7.10917e-08	4.62096e-06	[6, 7, 8]	Group042	6.43275	11	[Acvr1, Apc, Arid1a, Ccnd3, Cdkn1b, Crlf3, Ddx3x, Kmt2e, Plk3, Rpl17, Smarca2]
GO:0031116	positive regulation of microtubule polymerization	GO_BiologicalProcess-EBI-UniProt-GOA-ACAP-ARAP_06.12.2022_00h00	0.00402316	0.772447	7.10917e-08	4.62096e-06	[5, 6, 7, 8, 9, 10]	Group042	14.2857	5	[Apc, Cdkn1b, Fes, Nav3, Numa1]
GO:0000079	regulation of cyclin-dependent protein serine/threonine kinase activity	GO_BiologicalProcess-EBI-UniProt-GOA-ACAP-ARAP_06.12.2022_00h00	0.000682836	0.166612	7.10917e-08	4.62096e-06	[5, 6, 7, 8, 9, 10, 11]	Group042	11.3924	9	[Apc, Ccnd3, Ccng2, Ccni, Ccny, Cdkn1b, Kat2b, Lats2, Tnfaip3]
GO:0045736	negative regulation of cyclin-dependent protein serine/threonine kinase activity	GO_BiologicalProcess-EBI-UniProt-GOA-ACAP-ARAP_06.12.2022_00h00	0.00145239	0.329692	7.10917e-08	4.62096e-06	[4, 5, 6, 7, 8, 9, 10, 11, 12]	Group042	17.8571	5	[Apc, Cdkn1b, Kat2b, Lats2, Tnfaip3]
GO:0045737	positive regulation of cyclin-dependent protein serine/threonine kinase activity	GO_BiologicalProcess-EBI-UniProt-GOA-ACAP-ARAP_06.12.2022_00h00	0.0484988	1	7.10917e-08	4.62096e-06	[4, 5, 6, 7, 8, 9, 10, 11, 12]	Group042	11.1111	3	[Ccnd3, Ccny, Cdkn1b]
GO:0004861	cyclin-dependent protein serine/threonine kinase inhibitor activity	GO_BiologicalProcess-EBI-UniProt-GOA-ACAP-ARAP_06.12.2022_00h00	0.0504401	1	7.10917e-08	4.62096e-06	[5, 6, 7, 8, 9, 10, 11, 12, 13]	Group042	16.6667	2	[Cdkn1b, Kat2b]
GO:0071902	positive regulation of protein serine/threonine kinase activity	GO_BiologicalProcess-EBI-UniProt-GOA-ACAP-ARAP_06.12.2022_00h00	0.000104626	0.0286674	7.10917e-08	4.62096e-06	[8, 9, 10, 11]	Group042	8.4507	18	[Adrb2, Ccnd3, Ccny, Cdkn1b, Ceacam1, Csk, Ddx3x, Fgd2, Irgm2, Map2k6, Map3k5, Pik3cg, Pik3r6, Ptprc, Syk, Taok3, Tcim, Tnfrsf11a]
GO:0060100	positive regulation of phagocytosis, engulfment	GO_BiologicalProcess-EBI-UniProt-GOA-ACAP-ARAP_06.12.2022_00h00	0.0165548	1	7.31662e-09	5.48747e-07	[4, 5, 6, 7, 8, 9]	Group043	16.6667	3	[Ano6, Fcgr1, Plcg2]
GO:0018108	peptidyl-tyrosine phosphorylation	GO_BiologicalProcess-EBI-UniProt-GOA-ACAP-ARAP_06.12.2022_00h00	6.05077e-05	0.0167606	7.31662e-09	5.48747e-07	[6, 7, 8]	Group043	6.77201	30	[Abi1, Abl1, Acvr1, Cass4, Cep43, Clk1, Csk, Enpp2, Fcgr1, Fer, Fes, Hck, Il15, Il6ra, Il6st, Irf1, Lrrk1, Map2k6, Ncf1, Nedd9, Plcg2, Prkca, Prkce, Ptprc, Rasa1, Rictor, Rps6ka5, Sla, Socs3, Syk]
GO:2000403	positive regulation of lymphocyte migration	GO_BiologicalProcess-EBI-UniProt-GOA-ACAP-ARAP_06.12.2022_00h00	0.0450723	1	7.31662e-09	5.48747e-07	[5, 6, 7, 8, 9]	Group043	9.09091	4	[Abl1, Dock8, Jam2, Nedd9]
GO:1902952	positive regulation of dendritic spine maintenance	GO_BiologicalProcess-EBI-UniProt-GOA-ACAP-ARAP_06.12.2022_00h00	0.0177537	1	7.31662e-09	5.48747e-07	[5, 6, 7, 8, 9, 10]	Group043	28.5714	2	[Nedd9, Zmynd8]
GO:0004713	protein tyrosine kinase activity	GO_BiologicalProcess-EBI-UniProt-GOA-ACAP-ARAP_06.12.2022_00h00	0.00589393	1	7.31662e-09	5.48747e-07	[7, 8, 9]	Group043	6.39098	17	[Abi1, Abl1, Cass4, Cep43, Clk1, Csk, Fcgr1, Fer, Fes, Hck, Map2k6, Ncf1, Nedd9, Ptprc, Rps6ka5, Sla, Syk]
GO:0050730	regulation of peptidyl-tyrosine phosphorylation	GO_BiologicalProcess-EBI-UniProt-GOA-ACAP-ARAP_06.12.2022_00h00	8.10463e-05	0.0223688	7.31662e-09	5.48747e-07	[7, 8, 9]	Group043	7.66551	22	[Abi1, Abl1, Acvr1, Cass4, Cep43, Enpp2, Fcgr1, Il15, Il6ra, Il6st, Irf1, Lrrk1, Ncf1, Nedd9, Plcg2, Prkca, Prkce, Ptprc, Rasa1, Rictor, Socs3, Syk]
GO:0045860	positive regulation of protein kinase activity	GO_BiologicalProcess-EBI-UniProt-GOA-ACAP-ARAP_06.12.2022_00h00	1.96154e-06	0.000572771	7.31662e-09	5.48747e-07	[7, 8, 9, 10]	Group043	7.82828	31	[Abi1, Abl1, Adrb2, Ang, Cass4, Ccnd3, Ccny, Cdkn1b, Ceacam1, Csk, Ddx3x, Egr1, Fcgr1, Fgd2, Il6ra, Irgm2, Lcp2, Map2k6, Map3k5, Ncf1, Nedd9, Pik3ca, Pik3cg, Pik3r6, Ptprc, Rassf2, Syk, Tab2, Taok3, Tcim, Tnfrsf11a]
GO:0050731	positive regulation of peptidyl-tyrosine phosphorylation	GO_BiologicalProcess-EBI-UniProt-GOA-ACAP-ARAP_06.12.2022_00h00	0.000190871	0.0511535	7.31662e-09	5.48747e-07	[7, 8, 9, 10]	Group043	8.33333	17	[Abi1, Abl1, Acvr1, Cass4, Enpp2, Fcgr1, Il15, Il6ra, Il6st, Lrrk1, Ncf1, Nedd9, Plcg2, Ptprc, Rasa1, Rictor, Syk]
GO:0061097	regulation of protein tyrosine kinase activity	GO_BiologicalProcess-EBI-UniProt-GOA-ACAP-ARAP_06.12.2022_00h00	0.0163442	1	7.31662e-09	5.48747e-07	[7, 8, 9, 10]	Group043	8.13953	7	[Abi1, Cass4, Cep43, Fcgr1, Ncf1, Nedd9, Ptprc]
GO:1900745	positive regulation of p38MAPK cascade	GO_BiologicalProcess-EBI-UniProt-GOA-ACAP-ARAP_06.12.2022_00h00	0.0629841	1	7.31662e-09	5.48747e-07	[7, 8, 9, 10]	Group043	10	3	[Map3k3, Map3k5, Ncf1]
GO:0061098	positive regulation of protein tyrosine kinase activity	GO_BiologicalProcess-EBI-UniProt-GOA-ACAP-ARAP_06.12.2022_00h00	0.0153467	1	7.31662e-09	5.48747e-07	[8, 9, 10, 11]	Group043	10.4167	5	[Abi1, Cass4, Fcgr1, Ncf1, Nedd9]
GO:2001235	positive regulation of apoptotic signaling pathway	GO_BiologicalProcess-EBI-UniProt-GOA-ACAP-ARAP_06.12.2022_00h00	0.0203043	1	6.35716e-05	0.00216143	[4, 5, 6, 7, 8]	Group044	6.50888	11	[Bbc3, Bmyc, Casp8, Ctnna1, Ctsh, Nupr1, Ptprc, Serinc3, Spop, Tnfsf12, Wwox]
GO:1902235	regulation of endoplasmic reticulum stress-induced intrinsic apoptotic signaling pathway	GO_BiologicalProcess-EBI-UniProt-GOA-ACAP-ARAP_06.12.2022_00h00	0.0629841	1	6.35716e-05	0.00216143	[5, 6, 7, 8, 9]	Group044	10	3	[Prkn, Serinc3, Spop]
GO:2001244	positive regulation of intrinsic apoptotic signaling pathway	GO_BiologicalProcess-EBI-UniProt-GOA-ACAP-ARAP_06.12.2022_00h00	0.0835136	1	6.35716e-05	0.00216143	[5, 6, 7, 8, 9]	Group044	6.57895	5	[Bbc3, Bmyc, Nupr1, Serinc3, Spop]
GO:2000674	regulation of type B pancreatic cell apoptotic process	GO_BiologicalProcess-EBI-UniProt-GOA-ACAP-ARAP_06.12.2022_00h00	0.00808573	1	6.35716e-05	0.00216143	[7, 8]	Group044	21.4286	3	[Cast, Spop, Tcf7l2]
GO:0032469	endoplasmic reticulum calcium ion homeostasis	GO_BiologicalProcess-EBI-UniProt-GOA-ACAP-ARAP_06.12.2022_00h00	0.073622	1	6.35716e-05	0.00216143	[8]	Group044	9.375	3	[Bbc3, Camk2d, Rap1gds1]
GO:0045656	negative regulation of monocyte differentiation	GO_BiologicalProcess-EBI-UniProt-GOA-ACAP-ARAP_06.12.2022_00h00	0.0231959	1	6.35716e-05	0.00216143	[6, 7, 8, 9, 10]	Group044	25	2	[Bmyc, Inpp5d]
GO:0045820	negative regulation of glycolytic process	GO_BiologicalProcess-EBI-UniProt-GOA-ACAP-ARAP_06.12.2022_00h00	0.123908	1	6.35716e-05	0.00216143	[4, 5, 6, 7, 8, 9, 10, 11, 12, 13, 14]	Group044	10	2	[Nupr1, Stat3]
GO:1903579	negative regulation of ATP metabolic process	GO_BiologicalProcess-EBI-UniProt-GOA-ACAP-ARAP_06.12.2022_00h00	0.00873426	1	6.35716e-05	0.00216143	[6, 7, 8, 9, 10, 11, 12]	Group044	14.8148	4	[Nupr1, Pid1, Stat3, Tspo]
GO:2001056	positive regulation of cysteine-type endopeptidase activity	GO_BiologicalProcess-EBI-UniProt-GOA-ACAP-ARAP_06.12.2022_00h00	0.0198657	1	6.35716e-05	0.00216143	[8, 9, 10]	Group044	6.54762	11	[Bbc3, Bmyc, Casp8, Ctsh, Ddx3x, Dlc1, Ifi204, Map3k5, Nlrp1b, Nlrp3, Syk]
GO:0043433	negative regulation of DNA-binding transcription factor activity	GO_BiologicalProcess-EBI-UniProt-GOA-ACAP-ARAP_06.12.2022_00h00	0.0253275	1	6.35716e-05	0.00216143	[4, 7, 8, 9, 10, 11, 12, 13]	Group044	6.17978	11	[Erbin, Kat6a, Nlrp3, Nupr1, Prex1, Sp100, Spop, Sri, Tcf7l2, Tnfaip3, Tut4]
GO:0070243	regulation of thymocyte apoptotic process	GO_BiologicalProcess-EBI-UniProt-GOA-ACAP-ARAP_06.12.2022_00h00	0.10378	1	6.35716e-05	0.00216143	[9, 10]	Group044	11.1111	2	[Bbc3, Casp8]
GO:0021801	cerebral cortex radial glia-guided migration	GO_BiologicalProcess-EBI-UniProt-GOA-ACAP-ARAP_06.12.2022_00h00	0.0579548	1	0.00332952	0.0399543	[6, 7, 8, 9, 10, 11, 12, 13, 14]	Group045	10.3448	3	[Adgrg1, P2ry12, Srgap2]
GO:0008347	glial cell migration	GO_BiologicalProcess-EBI-UniProt-GOA-ACAP-ARAP_06.12.2022_00h00	0.0764165	1	0.00332952	0.0399543	[4, 6, 7, 8]	Group045	6.75676	5	[Adgrg1, P2ry12, Rras2, Srgap2, Tspo]
GO:0060251	regulation of glial cell proliferation	GO_BiologicalProcess-EBI-UniProt-GOA-ACAP-ARAP_06.12.2022_00h00	0.0875565	1	0.00332952	0.0399543	[4, 5, 7, 8, 9]	Group045	7.27273	4	[Atxn1, Creb1, Dicer1, Tspo]
GO:0010700	negative regulation of norepinephrine secretion	GO_BiologicalProcess-EBI-UniProt-GOA-ACAP-ARAP_06.12.2022_00h00	0.0231959	1	0.00332952	0.0399543	[4, 5, 6, 7, 8, 9, 10]	Group045	25	2	[P2ry12, Ptgs1]
GO:0060252	positive regulation of glial cell proliferation	GO_BiologicalProcess-EBI-UniProt-GOA-ACAP-ARAP_06.12.2022_00h00	0.233855	0.935422	0.00332952	0.0399543	[4, 5, 6, 7, 8, 9, 10]	Group045	6.66667	2	[Atxn1, Tspo]
GO:0060253	negative regulation of glial cell proliferation	GO_BiologicalProcess-EBI-UniProt-GOA-ACAP-ARAP_06.12.2022_00h00	0.14487	1	0.00332952	0.0399543	[4, 5, 6, 7, 8, 9, 10]	Group045	9.09091	2	[Dicer1, Tspo]
GO:2001222	regulation of neuron migration	GO_BiologicalProcess-EBI-UniProt-GOA-ACAP-ARAP_06.12.2022_00h00	0.0342123	1	0.00332952	0.0399543	[5, 6, 7, 8, 9]	Group045	8.47458	5	[Adgrg1, Srgap2, Stat3, Zfp609, Zswim6]
GO:1903977	positive regulation of glial cell migration	GO_BiologicalProcess-EBI-UniProt-GOA-ACAP-ARAP_06.12.2022_00h00	0.06682	1	0.00332952	0.0399543	[5, 6, 7, 8, 9, 10]	Group045	14.2857	2	[P2ry12, Rras2]
GO:2001223	negative regulation of neuron migration	GO_BiologicalProcess-EBI-UniProt-GOA-ACAP-ARAP_06.12.2022_00h00	0.00392473	0.757474	0.00332952	0.0399543	[5, 6, 7, 8, 9, 10]	Group045	27.2727	3	[Adgrg1, Srgap2, Stat3]
GO:0035025	positive regulation of Rho protein signal transduction	GO_BiologicalProcess-EBI-UniProt-GOA-ACAP-ARAP_06.12.2022_00h00	0.0909498	1	0.00332952	0.0399543	[7, 8, 9, 10]	Group045	8.57143	3	[Adgrg1, F11r, Lpar6]
GO:1903579	negative regulation of ATP metabolic process	GO_BiologicalProcess-EBI-UniProt-GOA-ACAP-ARAP_06.12.2022_00h00	0.00873426	1	0.00332952	0.0399543	[6, 7, 8, 9, 10, 11, 12]	Group045	14.8148	4	[Nupr1, Pid1, Stat3, Tspo]
GO:0002337	B-1a B cell differentiation	GO_BiologicalProcess-EBI-UniProt-GOA-ACAP-ARAP_06.12.2022_00h00	0.00539267	0.997645	1.66825e-09	1.36796e-07	[8, 9, 10, 11, 12]	Group046	50	2	[Cmtm7, Plcl2]
GO:0030098	lymphocyte differentiation	GO_BiologicalProcess-EBI-UniProt-GOA-ACAP-ARAP_06.12.2022_00h00	1.29191e-08	3.9145e-06	1.66825e-09	1.36796e-07	[4, 5, 6, 7, 8]	Group046	8.29876	40	[Abl1, Apc, Arid1a, Cmtm7, Dicer1, Dock10, Dock11, Egr1, Foxp1, Hdac9, Ikzf1, Il15, Il1rl2, Il6ra, Il7r, Inpp5d, Irf1, Nfam1, Nfkbiz, Nlrp3, Phf14, Pik3r6, Plcg2, Plcl2, Pnp, Prex1, Ptprc, Smarca2, Stat3, Syk, Tmem131l, Tnfaip3, Tnfsf13b, Vav1, Xrcc4, Zeb1, Zfp36l1, Zfp36l2, Zfp608, Zfp609]
GO:0031663	lipopolysaccharide-mediated signaling pathway	GO_BiologicalProcess-EBI-UniProt-GOA-ACAP-ARAP_06.12.2022_00h00	0.000220183	0.0587889	1.66825e-09	1.36796e-07	[4, 5, 6, 7, 9]	Group046	13.2353	9	[Ly86, Mapk14, Plcg2, Prkca, Prkce, Tnfaip3, Trim12a, Trim30a, Tut4]
GO:0002218	activation of innate immune response	GO_BiologicalProcess-EBI-UniProt-GOA-ACAP-ARAP_06.12.2022_00h00	0.000144103	0.0389079	1.66825e-09	1.36796e-07	[3, 5, 6, 7, 8, 9]	Group046	7.98319	19	[Ddx3x, Erbin, Ifi204, Irf1, Irgm2, Lacc1, Nfkbiz, Nlrp1b, Nlrp3, Pik3ap1, Plcg2, Prkce, Riok3, Syk, Tifa, Tnfaip3, Trim12a, Trim30a, Zc3hav1]
GO:0071222	cellular response to lipopolysaccharide	GO_BiologicalProcess-EBI-UniProt-GOA-ACAP-ARAP_06.12.2022_00h00	0.00184693	0.408172	1.66825e-09	1.36796e-07	[5, 6, 8]	Group046	6.71642	18	[Abl1, Cdk19, Irgm2, Ly86, Mapk14, Nfkbiz, Nlrp3, Pde4b, Pde4d, Plcg2, Prkca, Prkce, Tnfaip3, Trim12a, Trim30a, Tspo, Tut4, Zfp36]
GO:0002758	innate immune response-activating signaling pathway	GO_BiologicalProcess-EBI-UniProt-GOA-ACAP-ARAP_06.12.2022_00h00	0.000141587	0.0383701	1.66825e-09	1.36796e-07	[4, 5, 6, 7, 8, 9, 10]	Group046	8.54271	17	[Ddx3x, Erbin, Irf1, Irgm2, Lacc1, Nfkbiz, Nlrp1b, Nlrp3, Pik3ap1, Plcg2, Prkce, Riok3, Syk, Tifa, Tnfaip3, Trim30a, Zc3hav1]
GO:0030183	B cell differentiation	GO_BiologicalProcess-EBI-UniProt-GOA-ACAP-ARAP_06.12.2022_00h00	7.07929e-07	0.000208131	1.66825e-09	1.36796e-07	[5, 6, 7, 8, 9]	Group046	11.1111	20	[Abl1, Cmtm7, Dock10, Dock11, Foxp1, Hdac9, Ikzf1, Inpp5d, Nfam1, Nfkbiz, Phf14, Plcg2, Plcl2, Pnp, Ptprc, Syk, Tnfaip3, Tnfsf13b, Zfp36l1, Zfp36l2]
GO:0002220	innate immune response activating cell surface receptor signaling pathway	GO_BiologicalProcess-EBI-UniProt-GOA-ACAP-ARAP_06.12.2022_00h00	0.0835136	1	1.66825e-09	1.36796e-07	[5, 6, 7, 8, 9, 10, 11]	Group046	6.57895	5	[Pik3ap1, Plcg2, Prkce, Syk, Tnfaip3]
GO:0002335	mature B cell differentiation	GO_BiologicalProcess-EBI-UniProt-GOA-ACAP-ARAP_06.12.2022_00h00	3.48121e-05	0.00974738	1.66825e-09	1.36796e-07	[6, 7, 8, 9, 10]	Group046	19.0476	8	[Cmtm7, Dock10, Dock11, Nfkbiz, Phf14, Plcg2, Plcl2, Tnfaip3]
GO:0002313	mature B cell differentiation involved in immune response	GO_BiologicalProcess-EBI-UniProt-GOA-ACAP-ARAP_06.12.2022_00h00	0.000440632	0.11148	1.66825e-09	1.36796e-07	[6, 7, 8, 9, 10, 11]	Group046	18.1818	6	[Dock10, Dock11, Nfkbiz, Phf14, Plcg2, Tnfaip3]
GO:0002224	toll-like receptor signaling pathway	GO_BiologicalProcess-EBI-UniProt-GOA-ACAP-ARAP_06.12.2022_00h00	0.0487443	1	1.66825e-09	1.36796e-07	[6, 7, 8, 9, 10, 11, 12]	Group046	7.69231	5	[Irf1, Nfkbiz, Plcg2, Prkce, Trim30a]
GO:0002315	marginal zone B cell differentiation	GO_BiologicalProcess-EBI-UniProt-GOA-ACAP-ARAP_06.12.2022_00h00	0.0029204	0.592842	1.66825e-09	1.36796e-07	[7, 8, 9, 10, 11, 12]	Group046	30	3	[Dock10, Dock11, Tnfaip3]
GO:0045907	positive regulation of vasoconstriction	GO_BiologicalProcess-EBI-UniProt-GOA-ACAP-ARAP_06.12.2022_00h00	0.00597801	1	0.000153593	0.00430059	[3, 4, 5, 6, 7, 8, 9]	Group047	11.1111	6	[Abl1, Add3, Alox5, Cysltr1, Ptgs1, Tbxas1]
GO:1903209	positive regulation of oxidative stress-induced cell death	GO_BiologicalProcess-EBI-UniProt-GOA-ACAP-ARAP_06.12.2022_00h00	0.032107	1	0.000153593	0.00430059	[4, 5, 6, 7, 8]	Group047	13.0435	3	[Abl1, Foxp1, Itgam]
GO:0019229	regulation of vasoconstriction	GO_BiologicalProcess-EBI-UniProt-GOA-ACAP-ARAP_06.12.2022_00h00	0.00554933	1	0.000153593	0.00430059	[5, 6, 7, 8]	Group047	9.09091	8	[Abl1, Add3, Alox5, Cysltr1, Dock4, Ptgs1, Snta1, Tbxas1]
GO:0002040	sprouting angiogenesis	GO_BiologicalProcess-EBI-UniProt-GOA-ACAP-ARAP_06.12.2022_00h00	0.0100762	1	0.000153593	0.00430059	[4, 5, 6, 7, 8, 9, 10]	Group047	7.24638	10	[Abl1, Akt3, Alox5, Ceacam1, Glul, Hdac9, Klf2, Map3k3, Spred1, Tjp1]
GO:0010700	negative regulation of norepinephrine secretion	GO_BiologicalProcess-EBI-UniProt-GOA-ACAP-ARAP_06.12.2022_00h00	0.0231959	1	0.000153593	0.00430059	[4, 5, 6, 7, 8, 9, 10]	Group047	25	2	[P2ry12, Ptgs1]
GO:0060055	angiogenesis involved in wound healing	GO_BiologicalProcess-EBI-UniProt-GOA-ACAP-ARAP_06.12.2022_00h00	0.199833	1	0.000153593	0.00430059	[4, 5, 6, 7, 8, 9, 10]	Group047	7.40741	2	[Alox5, Gpx1]
GO:2000251	positive regulation of actin cytoskeleton reorganization	GO_BiologicalProcess-EBI-UniProt-GOA-ACAP-ARAP_06.12.2022_00h00	0.0285522	1	0.000153593	0.00430059	[5, 6, 7, 8, 9]	Group047	13.6364	3	[Abl1, Fes, Hck]
GO:1903905	positive regulation of establishment of T cell polarity	GO_BiologicalProcess-EBI-UniProt-GOA-ACAP-ARAP_06.12.2022_00h00	0.00539267	0.997645	0.000153593	0.00430059	[6, 7, 8, 9]	Group047	50	2	[Abl1, Dock8]
GO:0002327	immature B cell differentiation	GO_BiologicalProcess-EBI-UniProt-GOA-ACAP-ARAP_06.12.2022_00h00	0.10378	1	0.000153593	0.00430059	[6, 7, 8, 9, 10]	Group047	11.1111	2	[Abl1, Foxp1]
GO:0006693	prostaglandin metabolic process	GO_BiologicalProcess-EBI-UniProt-GOA-ACAP-ARAP_06.12.2022_00h00	0.132546	1	0.000153593	0.00430059	[7, 8, 10]	Group047	6.25	4	[Hpgd, Pla2g4a, Ptgs1, Tbxas1]
GO:1903671	negative regulation of sprouting angiogenesis	GO_BiologicalProcess-EBI-UniProt-GOA-ACAP-ARAP_06.12.2022_00h00	0.0755799	1	0.000153593	0.00430059	[5, 6, 7, 8, 9, 10, 11, 12]	Group047	13.3333	2	[Alox5, Klf2]
GO:0051281	positive regulation of release of sequestered calcium ion into cytosol	GO_BiologicalProcess-EBI-UniProt-GOA-ACAP-ARAP_06.12.2022_00h00	0.18916	1	0.000153593	0.00430059	[5, 6, 7, 8, 9, 10, 11, 12, 13]	Group047	6.12245	3	[Abl1, Capn3, Sri]
GO:0072540	T-helper 17 cell lineage commitment	GO_BiologicalProcess-EBI-UniProt-GOA-ACAP-ARAP_06.12.2022_00h00	0.0584293	1	0.00648768	0.0519014	[7, 8, 9, 10, 11, 12, 13, 14, 15]	Group048	15.3846	2	[Il6ra, Stat3]
GO:0032680	regulation of tumor necrosis factor production	GO_BiologicalProcess-EBI-UniProt-GOA-ACAP-ARAP_06.12.2022_00h00	0.00850421	1	0.00648768	0.0519014	[5, 6, 7, 8]	Group048	6.84211	13	[Ccr5, Dicer1, Elf4, Foxp1, Plcg2, Ptprc, Stat3, Syk, Tnfaip3, Trim30a, Tspo, Zbtb20, Zfp36]
GO:0060252	positive regulation of glial cell proliferation	GO_BiologicalProcess-EBI-UniProt-GOA-ACAP-ARAP_06.12.2022_00h00	0.233855	0.935422	0.00648768	0.0519014	[4, 5, 6, 7, 8, 9, 10]	Group048	6.66667	2	[Atxn1, Tspo]
GO:0060253	negative regulation of glial cell proliferation	GO_BiologicalProcess-EBI-UniProt-GOA-ACAP-ARAP_06.12.2022_00h00	0.14487	1	0.00648768	0.0519014	[4, 5, 6, 7, 8, 9, 10]	Group048	9.09091	2	[Dicer1, Tspo]
GO:1900542	regulation of purine nucleotide metabolic process	GO_BiologicalProcess-EBI-UniProt-GOA-ACAP-ARAP_06.12.2022_00h00	0.0389363	1	0.00648768	0.0519014	[5, 6, 7, 8, 9]	Group048	6.79612	7	[Lacc1, Nupr1, Pid1, Prkn, Stat3, Tspo, Zbtb20]
GO:2000637	positive regulation of miRNA-mediated gene silencing	GO_BiologicalProcess-EBI-UniProt-GOA-ACAP-ARAP_06.12.2022_00h00	0.0940879	1	0.00648768	0.0519014	[4, 5, 6, 8, 9, 10, 11]	Group048	11.7647	2	[Stat3, Zfp36]
GO:0060396	growth hormone receptor signaling pathway	GO_BiologicalProcess-EBI-UniProt-GOA-ACAP-ARAP_06.12.2022_00h00	0.134296	1	0.00648768	0.0519014	[6, 7, 8, 9]	Group048	9.52381	2	[Mbd5, Stat3]
GO:1902176	negative regulation of oxidative stress-induced intrinsic apoptotic signaling pathway	GO_BiologicalProcess-EBI-UniProt-GOA-ACAP-ARAP_06.12.2022_00h00	0.10378	1	0.00648768	0.0519014	[5, 6, 7, 8, 9, 10]	Group048	11.1111	2	[Gpx1, Prkn]
GO:0045820	negative regulation of glycolytic process	GO_BiologicalProcess-EBI-UniProt-GOA-ACAP-ARAP_06.12.2022_00h00	0.123908	1	0.00648768	0.0519014	[4, 5, 6, 7, 8, 9, 10, 11, 12, 13, 14]	Group048	10	2	[Nupr1, Stat3]
GO:1903579	negative regulation of ATP metabolic process	GO_BiologicalProcess-EBI-UniProt-GOA-ACAP-ARAP_06.12.2022_00h00	0.00873426	1	0.00648768	0.0519014	[6, 7, 8, 9, 10, 11, 12]	Group048	14.8148	4	[Nupr1, Pid1, Stat3, Tspo]
GO:1903580	positive regulation of ATP metabolic process	GO_BiologicalProcess-EBI-UniProt-GOA-ACAP-ARAP_06.12.2022_00h00	0.0450723	1	0.00648768	0.0519014	[6, 7, 8, 9, 10, 11, 12]	Group048	9.09091	4	[Pid1, Prkn, Stat3, Zbtb20]
GO:0031053	primary miRNA processing	GO_BiologicalProcess-EBI-UniProt-GOA-ACAP-ARAP_06.12.2022_00h00	0.0755799	1	0.00648768	0.0519014	[8, 9, 10, 11]	Group048	13.3333	2	[Ddx3x, Stat3]
GO:0045646	regulation of erythrocyte differentiation	GO_BiologicalProcess-EBI-UniProt-GOA-ACAP-ARAP_06.12.2022_00h00	0.00450179	0.859841	3.8016e-05	0.00148262	[5, 6, 7, 8]	Group049	11.7647	6	[Inpp5d, Klf13, Mapk14, Stat3, Zfp36, Zfp36l1]
GO:0060038	cardiac muscle cell proliferation	GO_BiologicalProcess-EBI-UniProt-GOA-ACAP-ARAP_06.12.2022_00h00	0.0134447	1	3.8016e-05	0.00148262	[4, 5, 6, 7, 8, 9]	Group049	9.375	6	[Abl1, Apc, Fes, Foxp1, Mapk14, Vgll4]
GO:1901741	positive regulation of myoblast fusion	GO_BiologicalProcess-EBI-UniProt-GOA-ACAP-ARAP_06.12.2022_00h00	0.123908	1	3.8016e-05	0.00148262	[4, 5, 6, 7, 8, 9]	Group049	10	2	[Mapk14, Ripor2]
GO:0010827	regulation of glucose transmembrane transport	GO_BiologicalProcess-EBI-UniProt-GOA-ACAP-ARAP_06.12.2022_00h00	0.0266554	1	3.8016e-05	0.00148262	[4, 5, 6, 7, 9, 10]	Group049	7.36842	7	[Mapk14, Mef2a, Oga, Pid1, Prkca, Prkcb, Rasa1]
GO:0045648	positive regulation of erythrocyte differentiation	GO_BiologicalProcess-EBI-UniProt-GOA-ACAP-ARAP_06.12.2022_00h00	0.0579548	1	3.8016e-05	0.00148262	[5, 6, 7, 8, 9]	Group049	10.3448	3	[Inpp5d, Mapk14, Stat3]
GO:0051489	regulation of filopodium assembly	GO_BiologicalProcess-EBI-UniProt-GOA-ACAP-ARAP_06.12.2022_00h00	0.0410892	1	3.8016e-05	0.00148262	[6, 7, 8]	Group049	8.06452	5	[Dock11, Fnbp1l, Rab3ip, Ripor2, Zmynd8]
GO:0060043	regulation of cardiac muscle cell proliferation	GO_BiologicalProcess-EBI-UniProt-GOA-ACAP-ARAP_06.12.2022_00h00	0.0588103	1	3.8016e-05	0.00148262	[4, 5, 6, 7, 8, 9, 10]	Group049	8.33333	4	[Apc, Foxp1, Mapk14, Vgll4]
GO:2000404	regulation of T cell migration	GO_BiologicalProcess-EBI-UniProt-GOA-ACAP-ARAP_06.12.2022_00h00	0.0195473	1	3.8016e-05	0.00148262	[6, 7, 8, 9]	Group049	9.80392	5	[Abl1, Dock8, Lrch1, Ripor2, Spns2]
GO:2000405	negative regulation of T cell migration	GO_BiologicalProcess-EBI-UniProt-GOA-ACAP-ARAP_06.12.2022_00h00	0.0129419	1	3.8016e-05	0.00148262	[6, 7, 8, 9, 10]	Group049	33.3333	2	[Lrch1, Ripor2]
GO:0035024	negative regulation of Rho protein signal transduction	GO_BiologicalProcess-EBI-UniProt-GOA-ACAP-ARAP_06.12.2022_00h00	0.199833	1	3.8016e-05	0.00148262	[7, 8, 9, 10]	Group049	7.40741	2	[Dlc1, Ripor2]
GO:0046326	positive regulation of glucose import	GO_BiologicalProcess-EBI-UniProt-GOA-ACAP-ARAP_06.12.2022_00h00	0.0516909	1	3.8016e-05	0.00148262	[5, 6, 7, 8, 9, 10, 11, 12]	Group049	8.69565	4	[Mapk14, Mef2a, Oga, Rasa1]
GO:0046323	glucose import	GO_BiologicalProcess-EBI-UniProt-GOA-ACAP-ARAP_06.12.2022_00h00	0.0183384	1	3.8016e-05	0.00148262	[7, 9, 10]	Group049	7.95455	7	[Mapk14, Mef2a, Oga, Pid1, Prkca, Rasa1, Sort1]
GO:0007212	dopamine receptor signaling pathway	GO_BiologicalProcess-EBI-UniProt-GOA-ACAP-ARAP_06.12.2022_00h00	0.129978	1	5.81877e-05	0.00203657	[3, 4, 5, 7, 8, 9]	Group050	7.31707	3	[Gna15, Gnaq, Gnas]
GO:0021575	hindbrain morphogenesis	GO_BiologicalProcess-EBI-UniProt-GOA-ACAP-ARAP_06.12.2022_00h00	0.0134447	1	5.81877e-05	0.00203657	[3, 4, 6, 7, 8, 9]	Group050	9.375	6	[Abl1, Dlc1, Herc1, Nfix, Ophn1, Tuba1a]
GO:0050714	positive regulation of protein secretion	GO_BiologicalProcess-EBI-UniProt-GOA-ACAP-ARAP_06.12.2022_00h00	0.00323778	0.650794	5.81877e-05	0.00203657	[4, 5, 6, 7, 8, 9]	Group050	7.07071	14	[Ang, Cask, Frmd4a, Glul, Gnaq, Gnas, Myh9, Oga, Prkcb, Prkce, Prkn, Sri, Stim1, Tcf7l2]
GO:0035306	positive regulation of dephosphorylation	GO_BiologicalProcess-EBI-UniProt-GOA-ACAP-ARAP_06.12.2022_00h00	0.0514704	1	5.81877e-05	0.00203657	[6, 7, 8]	Group050	7.57576	5	[Dlc1, Ppp1r15a, Ptprc, Rock1, Sppl3]
GO:0051895	negative regulation of focal adhesion assembly	GO_BiologicalProcess-EBI-UniProt-GOA-ACAP-ARAP_06.12.2022_00h00	0.0940879	1	5.81877e-05	0.00203657	[5, 6, 7, 8, 9]	Group050	11.7647	2	[Clasp2, Dlc1]
GO:0099107	ion channel regulator activity involved in G protein-coupled receptor signaling pathway	GO_BiologicalProcess-EBI-UniProt-GOA-ACAP-ARAP_06.12.2022_00h00	0.0504401	1	5.81877e-05	0.00203657	[4, 5, 6, 7, 8, 9, 10]	Group050	16.6667	2	[Gnaq, Stim1]
GO:0099103	channel activator activity	GO_BiologicalProcess-EBI-UniProt-GOA-ACAP-ARAP_06.12.2022_00h00	0.113728	1	5.81877e-05	0.00203657	[6, 7, 8, 9]	Group050	10.5263	2	[Gnaq, Stim1]
GO:0032232	negative regulation of actin filament bundle assembly	GO_BiologicalProcess-EBI-UniProt-GOA-ACAP-ARAP_06.12.2022_00h00	0.00145406	0.328618	5.81877e-05	0.00203657	[5, 6, 7, 8, 9, 10, 11]	Group050	14.6341	6	[Clasp2, Dlc1, F11r, Prkn, Tjp1, Wasf2]
GO:0035024	negative regulation of Rho protein signal transduction	GO_BiologicalProcess-EBI-UniProt-GOA-ACAP-ARAP_06.12.2022_00h00	0.199833	1	5.81877e-05	0.00203657	[7, 8, 9, 10]	Group050	7.40741	2	[Dlc1, Ripor2]
GO:0007202	activation of phospholipase C activity	GO_BiologicalProcess-EBI-UniProt-GOA-ACAP-ARAP_06.12.2022_00h00	0.0629841	1	5.81877e-05	0.00203657	[9]	Group050	10	3	[Ang, Dlc1, Gnaq]
GO:0005246	calcium channel regulator activity	GO_BiologicalProcess-EBI-UniProt-GOA-ACAP-ARAP_06.12.2022_00h00	0.0968152	1	5.81877e-05	0.00203657	[7, 8, 9, 10, 11, 12]	Group050	7.01754	4	[Cacnb2, Gnaq, Prkcb, Stim1]
GO:0006919	activation of cysteine-type endopeptidase activity involved in apoptotic process	GO_BiologicalProcess-EBI-UniProt-GOA-ACAP-ARAP_06.12.2022_00h00	0.0530832	1	5.81877e-05	0.00203657	[7, 8, 10, 11, 12]	Group050	6.81818	6	[Bbc3, Casp8, Ctsh, Dlc1, Nlrp1b, Nlrp3]
GO:0030098	lymphocyte differentiation	GO_BiologicalProcess-EBI-UniProt-GOA-ACAP-ARAP_06.12.2022_00h00	1.29191e-08	3.9145e-06	4.8707e-10	4.23751e-08	[4, 5, 6, 7, 8]	Group051	8.29876	40	[Abl1, Apc, Arid1a, Cmtm7, Dicer1, Dock10, Dock11, Egr1, Foxp1, Hdac9, Ikzf1, Il15, Il1rl2, Il6ra, Il7r, Inpp5d, Irf1, Nfam1, Nfkbiz, Nlrp3, Phf14, Pik3r6, Plcg2, Plcl2, Pnp, Prex1, Ptprc, Smarca2, Stat3, Syk, Tmem131l, Tnfaip3, Tnfsf13b, Vav1, Xrcc4, Zeb1, Zfp36l1, Zfp36l2, Zfp608, Zfp609]
GO:1902106	negative regulation of leukocyte differentiation	GO_BiologicalProcess-EBI-UniProt-GOA-ACAP-ARAP_06.12.2022_00h00	0.00384151	0.745252	4.8707e-10	4.23751e-08	[4, 5, 6, 7, 8]	Group051	8.33333	10	[Bmyc, Ceacam1, Inpp4b, Inpp5d, Irf1, Tmem131l, Tmem176a, Tmem176b, Ubash3b, Zfp608]
GO:0001915	negative regulation of T cell mediated cytotoxicity	GO_BiologicalProcess-EBI-UniProt-GOA-ACAP-ARAP_06.12.2022_00h00	0.000912495	0.217174	4.8707e-10	4.23751e-08	[5, 6, 7, 8, 9]	Group051	42.8571	3	[Ceacam1, Il7r, Ptprc]
GO:0030217	T cell differentiation	GO_BiologicalProcess-EBI-UniProt-GOA-ACAP-ARAP_06.12.2022_00h00	7.07873e-07	0.000208823	4.8707e-10	4.23751e-08	[5, 6, 7, 8, 9]	Group051	8.55457	29	[Abl1, Apc, Arid1a, Dicer1, Egr1, Foxp1, Ikzf1, Il15, Il1rl2, Il6ra, Il7r, Irf1, Nfkbiz, Nlrp3, Pik3r6, Pnp, Prex1, Ptprc, Smarca2, Stat3, Syk, Tmem131l, Vav1, Xrcc4, Zeb1, Zfp36l1, Zfp36l2, Zfp608, Zfp609]
GO:0045619	regulation of lymphocyte differentiation	GO_BiologicalProcess-EBI-UniProt-GOA-ACAP-ARAP_06.12.2022_00h00	2.21168e-06	0.000643597	4.8707e-10	4.23751e-08	[5, 6, 7, 8, 9]	Group051	9.64912	22	[Abl1, Arid1a, Dicer1, Il15, Il1rl2, Il7r, Inpp5d, Irf1, Nfam1, Nfkbiz, Nlrp3, Pik3r6, Pnp, Ptprc, Smarca2, Syk, Tmem131l, Zeb1, Zfp36l1, Zfp36l2, Zfp608, Zfp609]
GO:0033077	T cell differentiation in thymus	GO_BiologicalProcess-EBI-UniProt-GOA-ACAP-ARAP_06.12.2022_00h00	0.000651551	0.15963	4.8707e-10	4.23751e-08	[6, 7, 8, 9, 10]	Group051	9.82143	11	[Abl1, Apc, Il7r, Ptprc, Tmem131l, Xrcc4, Zeb1, Zfp36l1, Zfp36l2, Zfp608, Zfp609]
GO:0045580	regulation of T cell differentiation	GO_BiologicalProcess-EBI-UniProt-GOA-ACAP-ARAP_06.12.2022_00h00	3.31162e-05	0.00933877	4.8707e-10	4.23751e-08	[6, 7, 8, 9, 10]	Group051	9.23077	18	[Abl1, Arid1a, Dicer1, Il15, Il1rl2, Il7r, Irf1, Nfkbiz, Nlrp3, Pik3r6, Pnp, Ptprc, Smarca2, Syk, Tmem131l, Zeb1, Zfp608, Zfp609]
GO:0048596	embryonic camera-type eye morphogenesis	GO_BiologicalProcess-EBI-UniProt-GOA-ACAP-ARAP_06.12.2022_00h00	0.0682082	1	4.8707e-10	4.23751e-08	[6, 7, 8, 9, 10]	Group051	9.67742	3	[Arid1a, Kdm2b, Zeb1]
GO:0045582	positive regulation of T cell differentiation	GO_BiologicalProcess-EBI-UniProt-GOA-ACAP-ARAP_06.12.2022_00h00	0.000497945	0.124984	4.8707e-10	4.23751e-08	[6, 7, 8, 9, 10, 11]	Group051	9.52381	12	[Arid1a, Il1rl2, Il7r, Irf1, Nfkbiz, Nlrp3, Pik3r6, Pnp, Ptprc, Smarca2, Syk, Zfp609]
GO:0033081	regulation of T cell differentiation in thymus	GO_BiologicalProcess-EBI-UniProt-GOA-ACAP-ARAP_06.12.2022_00h00	0.00353601	0.696594	4.8707e-10	4.23751e-08	[7, 8, 9, 10, 11]	Group051	14.7059	5	[Il7r, Tmem131l, Zeb1, Zfp608, Zfp609]
GO:0033085	negative regulation of T cell differentiation in thymus	GO_BiologicalProcess-EBI-UniProt-GOA-ACAP-ARAP_06.12.2022_00h00	0.0584293	1	4.8707e-10	4.23751e-08	[7, 8, 9, 10, 11, 12]	Group051	15.3846	2	[Tmem131l, Zfp608]
GO:0033089	positive regulation of T cell differentiation in thymus	GO_BiologicalProcess-EBI-UniProt-GOA-ACAP-ARAP_06.12.2022_00h00	0.0504401	1	4.8707e-10	4.23751e-08	[7, 8, 9, 10, 11, 12]	Group051	16.6667	2	[Il7r, Zfp609]
GO:0001525	angiogenesis	GO_BiologicalProcess-EBI-UniProt-GOA-ACAP-ARAP_06.12.2022_00h00	1.23378e-08	3.75068e-06	1.52074e-09	1.26222e-07	[3, 4, 5, 6, 7, 8, 9]	Group052	7.75862	45	[Abl1, Acvr1, Adgrg1, Adrb2, Akt3, Alox5, Ang, Casp8, Ccm2, Ceacam1, Cfh, Ctsh, Cysltr1, Dicer1, Fmnl3, Glul, Gpx1, Hdac9, Jun, Klf2, Map3k3, Mapk14, Myh9, Pde3b, Pik3ca, Pik3cg, Pik3r6, Ppp1r15a, Prkca, Prkcb, Ptprm, Ramp1, Rock1, Rock2, Serpinf1, Setd2, Sp100, Spred1, Stat3, Stim1, Syk, Tcf7l2, Tjp1, Tnfsf12, Wasf2]
GO:0048514	blood vessel morphogenesis	GO_BiologicalProcess-EBI-UniProt-GOA-ACAP-ARAP_06.12.2022_00h00	7.79562e-09	2.37766e-06	1.52074e-09	1.26222e-07	[4, 5, 6, 7, 8]	Group052	7.35931	51	[Abl1, Acvr1, Adgrg1, Adrb2, Akt3, Alox5, Ang, Casp8, Ccm2, Ceacam1, Cfh, Ctsh, Cysltr1, Dicer1, Fmnl3, Glul, Gpx1, Hdac9, Hpgd, Jun, Junb, Kat6a, Klf2, Lrp5, Map3k3, Mapk14, Myh9, Pde3b, Pik3ca, Pik3cg, Pik3r6, Ppp1r15a, Prkca, Prkcb, Ptprm, Ramp1, Rasa1, Rock1, Rock2, Serpinf1, Setd2, Sp100, Spred1, Stat3, Stim1, Syk, Tcf7l2, Tjp1, Tnfsf12, Wasf2, Zfp36l1]
GO:0050708	regulation of protein secretion	GO_BiologicalProcess-EBI-UniProt-GOA-ACAP-ARAP_06.12.2022_00h00	0.000962608	0.227175	1.52074e-09	1.26222e-07	[4, 5, 6, 7, 8]	Group052	6.37119	23	[Alox5, Ang, Cask, Frmd4a, Glul, Gnaq, Gnas, Klf7, Lrp5, Madd, Map4k4, Mycbp2, Myh9, Oga, Pde3b, Prkcb, Prkce, Prkn, Rap1gds1, Rfx3, Sri, Stim1, Tcf7l2]
GO:0071333	cellular response to glucose stimulus	GO_BiologicalProcess-EBI-UniProt-GOA-ACAP-ARAP_06.12.2022_00h00	3.31162e-05	0.00933877	1.52074e-09	1.26222e-07	[5, 6, 8]	Group052	9.23077	18	[Dicer1, Gpx1, Klf7, Lrp5, Map4k4, Myh9, Ncf1, Pde3b, Pik3ca, Prkce, Prkn, Rab11b, Serpinf1, Slc12a6, Sri, Tcf7l2, Tjp1, Zbtb20]
GO:0010595	positive regulation of endothelial cell migration	GO_BiologicalProcess-EBI-UniProt-GOA-ACAP-ARAP_06.12.2022_00h00	0.0109834	1	1.52074e-09	1.26222e-07	[5, 6, 7, 8]	Group052	7.56302	9	[Abl1, Akt3, Dicer1, Foxp1, Hdac9, Map3k3, Pik3cg, Prkca, Rock2]
GO:0030072	peptide hormone secretion	GO_BiologicalProcess-EBI-UniProt-GOA-ACAP-ARAP_06.12.2022_00h00	0.00127286	0.294031	1.52074e-09	1.26222e-07	[5, 6, 7, 8]	Group052	6.37681	22	[Alox5, Cask, Glul, Gnaq, Gnas, Ildr2, Klf7, Lrp5, Madd, Map4k4, Myh9, Oga, Pde3b, Prkcb, Prkce, Prkn, Rab11b, Rfx3, Rnase4, Sri, Stim1, Tcf7l2]
GO:0043410	positive regulation of MAPK cascade	GO_BiologicalProcess-EBI-UniProt-GOA-ACAP-ARAP_06.12.2022_00h00	0.000263177	0.0689523	1.52074e-09	1.26222e-07	[5, 6, 7, 8]	Group052	6.00707	34	[Abl1, Adrb2, Camk2d, Ccr1, Ceacam1, Csk, Fgd2, Gcnt2, Gnai2, Il6ra, Jun, Madd, Map2k6, Map3k3, Map3k5, Map4k4, Myh9, Ncf1, Pik3cg, Pik3r6, Plcg2, Prkca, Prkce, Ptprc, Rassf2, Rock1, Rock2, Syk, Taok1, Taok3, Tnfrsf11a, Trim12a, Trim30a, Xiap]
GO:0090276	regulation of peptide hormone secretion	GO_BiologicalProcess-EBI-UniProt-GOA-ACAP-ARAP_06.12.2022_00h00	0.00173703	0.38562	1.52074e-09	1.26222e-07	[4, 5, 6, 7, 8, 9]	Group052	6.55172	19	[Alox5, Cask, Glul, Gnaq, Gnas, Klf7, Lrp5, Madd, Map4k4, Myh9, Oga, Pde3b, Prkcb, Prkce, Prkn, Rfx3, Sri, Stim1, Tcf7l2]
GO:0002040	sprouting angiogenesis	GO_BiologicalProcess-EBI-UniProt-GOA-ACAP-ARAP_06.12.2022_00h00	0.0100762	1	1.52074e-09	1.26222e-07	[4, 5, 6, 7, 8, 9, 10]	Group052	7.24638	10	[Abl1, Akt3, Alox5, Ceacam1, Glul, Hdac9, Klf2, Map3k3, Spred1, Tjp1]
GO:0030073	insulin secretion	GO_BiologicalProcess-EBI-UniProt-GOA-ACAP-ARAP_06.12.2022_00h00	0.000645356	0.158758	1.52074e-09	1.26222e-07	[5, 6, 7, 8, 9]	Group052	7.04225	20	[Alox5, Cask, Glul, Gnaq, Gnas, Ildr2, Klf7, Lrp5, Map4k4, Myh9, Oga, Pde3b, Prkcb, Prkce, Prkn, Rab11b, Rfx3, Sri, Stim1, Tcf7l2]
GO:0045765	regulation of angiogenesis	GO_BiologicalProcess-EBI-UniProt-GOA-ACAP-ARAP_06.12.2022_00h00	1.43107e-05	0.00409286	1.52074e-09	1.26222e-07	[4, 5, 6, 7, 8, 9, 10]	Group052	7.96178	25	[Abl1, Adrb2, Akt3, Alox5, Ccm2, Ceacam1, Ctsh, Cysltr1, Glul, Klf2, Pde3b, Pik3r6, Ppp1r15a, Prkca, Prkcb, Ptprm, Rock1, Rock2, Serpinf1, Sp100, Spred1, Stat3, Stim1, Tcf7l2, Tjp1]
GO:0016525	negative regulation of angiogenesis	GO_BiologicalProcess-EBI-UniProt-GOA-ACAP-ARAP_06.12.2022_00h00	0.00248333	0.521499	1.52074e-09	1.26222e-07	[4, 5, 6, 7, 8, 9, 10, 11]	Group052	8.84956	10	[Adrb2, Alox5, Klf2, Pde3b, Ptprm, Rock1, Rock2, Serpinf1, Spred1, Tcf7l2]
GO:1903670	regulation of sprouting angiogenesis	GO_BiologicalProcess-EBI-UniProt-GOA-ACAP-ARAP_06.12.2022_00h00	0.0117965	1	1.52074e-09	1.26222e-07	[5, 6, 7, 8, 9, 10, 11]	Group052	11.1111	5	[Alox5, Ceacam1, Glul, Klf2, Tjp1]
GO:0031641	regulation of myelination	GO_BiologicalProcess-EBI-UniProt-GOA-ACAP-ARAP_06.12.2022_00h00	0.111518	1	0.00012136	0.00351944	[3, 4, 5, 6, 7, 8, 9]	Group053	6.66667	4	[Dicer1, Jam2, Tcf7l2, Trf]
GO:0010560	positive regulation of glycoprotein biosynthetic process	GO_BiologicalProcess-EBI-UniProt-GOA-ACAP-ARAP_06.12.2022_00h00	0.0358816	1	0.00012136	0.00351944	[5, 6, 7, 8]	Group053	12.5	3	[Il15, Ramp1, Tcf7l2]
GO:0060049	regulation of protein glycosylation	GO_BiologicalProcess-EBI-UniProt-GOA-ACAP-ARAP_06.12.2022_00h00	0.00649936	1	0.00012136	0.00351944	[5, 6, 7, 8]	Group053	23.0769	3	[Il15, Oga, Ramp1]
GO:0001779	natural killer cell differentiation	GO_BiologicalProcess-EBI-UniProt-GOA-ACAP-ARAP_06.12.2022_00h00	0.0258784	1	0.00012136	0.00351944	[5, 6, 7, 8, 9]	Group053	10.8108	4	[Ikzf1, Il15, Irf1, Ptprc]
GO:0045058	T cell selection	GO_BiologicalProcess-EBI-UniProt-GOA-ACAP-ARAP_06.12.2022_00h00	0.038711	1	0.00012136	0.00351944	[2, 6, 7, 8, 9, 10]	Group053	8.19672	5	[Il15, Il6ra, Ptprc, Stat3, Syk]
GO:0007260	tyrosine phosphorylation of STAT protein	GO_BiologicalProcess-EBI-UniProt-GOA-ACAP-ARAP_06.12.2022_00h00	0.0341113	1	0.00012136	0.00351944	[6, 7, 8, 9]	Group053	7.59494	6	[Fer, Il15, Il6ra, Il6st, Irf1, Socs3]
GO:0030252	growth hormone secretion	GO_BiologicalProcess-EBI-UniProt-GOA-ACAP-ARAP_06.12.2022_00h00	0.0398737	1	0.00012136	0.00351944	[6, 7, 8, 9]	Group053	12	3	[Madd, Oga, Rnase4]
GO:0060123	regulation of growth hormone secretion	GO_BiologicalProcess-EBI-UniProt-GOA-ACAP-ARAP_06.12.2022_00h00	0.134296	1	0.00012136	0.00351944	[5, 6, 7, 8, 9, 10]	Group053	9.52381	2	[Madd, Oga]
GO:2000674	regulation of type B pancreatic cell apoptotic process	GO_BiologicalProcess-EBI-UniProt-GOA-ACAP-ARAP_06.12.2022_00h00	0.00808573	1	0.00012136	0.00351944	[7, 8]	Group053	21.4286	3	[Cast, Spop, Tcf7l2]
GO:0009215	purine deoxyribonucleoside triphosphate metabolic process	GO_BiologicalProcess-EBI-UniProt-GOA-ACAP-ARAP_06.12.2022_00h00	0.0584293	1	0.00012136	0.00351944	[7, 8, 9]	Group053	15.3846	2	[Oga, Pnp]
GO:0032825	positive regulation of natural killer cell differentiation	GO_BiologicalProcess-EBI-UniProt-GOA-ACAP-ARAP_06.12.2022_00h00	0.0584293	1	0.00012136	0.00351944	[6, 7, 8, 9, 10, 11]	Group053	15.3846	2	[Il15, Irf1]
GO:0042509	regulation of tyrosine phosphorylation of STAT protein	GO_BiologicalProcess-EBI-UniProt-GOA-ACAP-ARAP_06.12.2022_00h00	0.0764165	1	0.00012136	0.00351944	[7, 8, 9, 10]	Group053	6.75676	5	[Il15, Il6ra, Il6st, Irf1, Socs3]
GO:0046326	positive regulation of glucose import	GO_BiologicalProcess-EBI-UniProt-GOA-ACAP-ARAP_06.12.2022_00h00	0.0516909	1	0.00012136	0.00351944	[5, 6, 7, 8, 9, 10, 11, 12]	Group053	8.69565	4	[Mapk14, Mef2a, Oga, Rasa1]
GO:0032968	positive regulation of transcription elongation by RNA polymerase II	GO_BiologicalProcess-EBI-UniProt-GOA-ACAP-ARAP_06.12.2022_00h00	0.0830963	1	2.80394e-07	1.65433e-05	[8, 9, 10, 11, 12, 13]	Group054	7.40741	4	[Cdk12, Ikzf1, Pwwp2a, Zmynd8]
GO:0045639	positive regulation of myeloid cell differentiation	GO_BiologicalProcess-EBI-UniProt-GOA-ACAP-ARAP_06.12.2022_00h00	2.92052e-06	0.000841109	2.80394e-07	1.65433e-05	[4, 5, 6, 7, 8]	Group054	12.8205	15	[Casp8, Ccr1, Creb1, Fes, Fos, Gnas, Ikzf1, Inpp5d, Itgam, Jun, Mapk14, Nedd9, Prkca, Stat3, Zfp36l1]
GO:0060251	regulation of glial cell proliferation	GO_BiologicalProcess-EBI-UniProt-GOA-ACAP-ARAP_06.12.2022_00h00	0.0875565	1	2.80394e-07	1.65433e-05	[4, 5, 7, 8, 9]	Group054	7.27273	4	[Atxn1, Creb1, Dicer1, Tspo]
GO:0060487	lung epithelial cell differentiation	GO_BiologicalProcess-EBI-UniProt-GOA-ACAP-ARAP_06.12.2022_00h00	0.0909498	1	2.80394e-07	1.65433e-05	[5, 6, 7, 8]	Group054	8.57143	3	[Creb1, Foxp1, Klf2]
GO:0003407	neural retina development	GO_BiologicalProcess-EBI-UniProt-GOA-ACAP-ARAP_06.12.2022_00h00	0.0773908	1	2.80394e-07	1.65433e-05	[3, 4, 8, 9, 10]	Group054	6.18557	6	[Atp8a2, Cfh, Ikzf1, Ptprm, Stat3, Usp45]
GO:0060042	retina morphogenesis in camera-type eye	GO_BiologicalProcess-EBI-UniProt-GOA-ACAP-ARAP_06.12.2022_00h00	0.0440022	1	2.80394e-07	1.65433e-05	[3, 4, 7, 8, 9, 10]	Group054	7.14286	6	[Atp8a2, Cfh, Ikzf1, Lrp5, Ptprm, Stat3]
GO:0001779	natural killer cell differentiation	GO_BiologicalProcess-EBI-UniProt-GOA-ACAP-ARAP_06.12.2022_00h00	0.0258784	1	2.80394e-07	1.65433e-05	[5, 6, 7, 8, 9]	Group054	10.8108	4	[Ikzf1, Il15, Irf1, Ptprc]
GO:0002763	positive regulation of myeloid leukocyte differentiation	GO_BiologicalProcess-EBI-UniProt-GOA-ACAP-ARAP_06.12.2022_00h00	2.75104e-06	0.00079505	2.80394e-07	1.65433e-05	[5, 6, 7, 8, 9]	Group054	16	12	[Casp8, Ccr1, Creb1, Fes, Fos, Gnas, Ikzf1, Itgam, Jun, Nedd9, Prkca, Zfp36l1]
GO:0030851	granulocyte differentiation	GO_BiologicalProcess-EBI-UniProt-GOA-ACAP-ARAP_06.12.2022_00h00	0.18916	1	2.80394e-07	1.65433e-05	[6, 7, 8]	Group054	6.12245	3	[Ceacam1, Ikzf1, Inpp5d]
GO:0030852	regulation of granulocyte differentiation	GO_BiologicalProcess-EBI-UniProt-GOA-ACAP-ARAP_06.12.2022_00h00	0.0285522	1	2.80394e-07	1.65433e-05	[6, 7, 8, 9]	Group054	13.6364	3	[Ceacam1, Ikzf1, Inpp5d]
GO:0045672	positive regulation of osteoclast differentiation	GO_BiologicalProcess-EBI-UniProt-GOA-ACAP-ARAP_06.12.2022_00h00	0.0051381	0.955687	2.80394e-07	1.65433e-05	[6, 7, 8, 9, 10]	Group054	13.5135	5	[Ccr1, Creb1, Fos, Gnas, Nedd9]
GO:0042789	mRNA transcription by RNA polymerase II	GO_BiologicalProcess-EBI-UniProt-GOA-ACAP-ARAP_06.12.2022_00h00	0.00597801	1	2.80394e-07	1.65433e-05	[8, 9, 10, 11]	Group054	11.1111	6	[Creb1, Hltf, Ncoa1, Ncoa2, Nfkbiz, Stat3]
GO:0045899	positive regulation of RNA polymerase II transcription preinitiation complex assembly	GO_BiologicalProcess-EBI-UniProt-GOA-ACAP-ARAP_06.12.2022_00h00	0.0231959	1	2.80394e-07	1.65433e-05	[5, 6, 7, 8, 9, 10, 11, 12, 13, 14]	Group054	25	2	[Creb1, Ikzf1]
GO:0030072	peptide hormone secretion	GO_BiologicalProcess-EBI-UniProt-GOA-ACAP-ARAP_06.12.2022_00h00	0.00127286	0.294031	3.45873e-07	1.97148e-05	[5, 6, 7, 8]	Group055	6.37681	22	[Alox5, Cask, Glul, Gnaq, Gnas, Ildr2, Klf7, Lrp5, Madd, Map4k4, Myh9, Oga, Pde3b, Prkcb, Prkce, Prkn, Rab11b, Rfx3, Rnase4, Sri, Stim1, Tcf7l2]
GO:0060049	regulation of protein glycosylation	GO_BiologicalProcess-EBI-UniProt-GOA-ACAP-ARAP_06.12.2022_00h00	0.00649936	1	3.45873e-07	1.97148e-05	[5, 6, 7, 8]	Group055	23.0769	3	[Il15, Oga, Ramp1]
GO:1901741	positive regulation of myoblast fusion	GO_BiologicalProcess-EBI-UniProt-GOA-ACAP-ARAP_06.12.2022_00h00	0.123908	1	3.45873e-07	1.97148e-05	[4, 5, 6, 7, 8, 9]	Group055	10	2	[Mapk14, Ripor2]
GO:0010827	regulation of glucose transmembrane transport	GO_BiologicalProcess-EBI-UniProt-GOA-ACAP-ARAP_06.12.2022_00h00	0.0266554	1	3.45873e-07	1.97148e-05	[4, 5, 6, 7, 9, 10]	Group055	7.36842	7	[Mapk14, Mef2a, Oga, Pid1, Prkca, Prkcb, Rasa1]
GO:0045648	positive regulation of erythrocyte differentiation	GO_BiologicalProcess-EBI-UniProt-GOA-ACAP-ARAP_06.12.2022_00h00	0.0579548	1	3.45873e-07	1.97148e-05	[5, 6, 7, 8, 9]	Group055	10.3448	3	[Inpp5d, Mapk14, Stat3]
GO:0060043	regulation of cardiac muscle cell proliferation	GO_BiologicalProcess-EBI-UniProt-GOA-ACAP-ARAP_06.12.2022_00h00	0.0588103	1	3.45873e-07	1.97148e-05	[4, 5, 6, 7, 8, 9, 10]	Group055	8.33333	4	[Apc, Foxp1, Mapk14, Vgll4]
GO:0030252	growth hormone secretion	GO_BiologicalProcess-EBI-UniProt-GOA-ACAP-ARAP_06.12.2022_00h00	0.0398737	1	3.45873e-07	1.97148e-05	[6, 7, 8, 9]	Group055	12	3	[Madd, Oga, Rnase4]
GO:0060123	regulation of growth hormone secretion	GO_BiologicalProcess-EBI-UniProt-GOA-ACAP-ARAP_06.12.2022_00h00	0.134296	1	3.45873e-07	1.97148e-05	[5, 6, 7, 8, 9, 10]	Group055	9.52381	2	[Madd, Oga]
GO:1902041	regulation of extrinsic apoptotic signaling pathway via death domain receptors	GO_BiologicalProcess-EBI-UniProt-GOA-ACAP-ARAP_06.12.2022_00h00	0.0071402	1	3.45873e-07	1.97148e-05	[6, 7, 8, 9]	Group055	10.7143	6	[Ddx3x, Gpx1, Madd, Rffl, Sp100, Tnfaip3]
GO:1904659	glucose transmembrane transport	GO_BiologicalProcess-EBI-UniProt-GOA-ACAP-ARAP_06.12.2022_00h00	0.0213212	1	3.45873e-07	1.97148e-05	[6, 8, 9]	Group055	6.76692	9	[Mapk14, Mef2a, Oga, Pid1, Prkca, Prkcb, Rasa1, Slc2a5, Sort1]
GO:0009215	purine deoxyribonucleoside triphosphate metabolic process	GO_BiologicalProcess-EBI-UniProt-GOA-ACAP-ARAP_06.12.2022_00h00	0.0584293	1	3.45873e-07	1.97148e-05	[7, 8, 9]	Group055	15.3846	2	[Oga, Pnp]
GO:0032483	regulation of Rab protein signal transduction	GO_BiologicalProcess-EBI-UniProt-GOA-ACAP-ARAP_06.12.2022_00h00	0.0231959	1	3.45873e-07	1.97148e-05	[7, 8, 9]	Group055	25	2	[Dennd4a, Madd]
GO:0046326	positive regulation of glucose import	GO_BiologicalProcess-EBI-UniProt-GOA-ACAP-ARAP_06.12.2022_00h00	0.0516909	1	3.45873e-07	1.97148e-05	[5, 6, 7, 8, 9, 10, 11, 12]	Group055	8.69565	4	[Mapk14, Mef2a, Oga, Rasa1]
GO:0046323	glucose import	GO_BiologicalProcess-EBI-UniProt-GOA-ACAP-ARAP_06.12.2022_00h00	0.0183384	1	3.45873e-07	1.97148e-05	[7, 9, 10]	Group055	7.95455	7	[Mapk14, Mef2a, Oga, Pid1, Prkca, Rasa1, Sort1]
GO:0015277	kainate selective glutamate receptor activity	GO_BiologicalProcess-EBI-UniProt-GOA-ACAP-ARAP_06.12.2022_00h00	0.0504401	1	1.11022e-05	0.000477396	[6, 7, 8, 9, 10, 11, 12, 13, 14]	Group056	16.6667	2	[Klhl24, Ncoa2]
GO:2000312	regulation of kainate selective glutamate receptor activity	GO_BiologicalProcess-EBI-UniProt-GOA-ACAP-ARAP_06.12.2022_00h00	0.0129419	1	1.11022e-05	0.000477396	[5, 6, 7, 8, 9, 10, 11, 12, 13, 14, 15]	Group056	33.3333	2	[Klhl24, Ncoa2]
GO:0030374	nuclear receptor coactivator activity	GO_BiologicalProcess-EBI-UniProt-GOA-ACAP-ARAP_06.12.2022_00h00	0.0071402	1	1.11022e-05	0.000477396	[8, 9, 10, 11, 12, 13]	Group056	10.7143	6	[Dcaf6, Ncoa1, Ncoa2, Ncoa3, Prkcb, Ss18]
GO:0002028	regulation of sodium ion transport	GO_BiologicalProcess-EBI-UniProt-GOA-ACAP-ARAP_06.12.2022_00h00	0.00106419	0.249021	1.11022e-05	0.000477396	[6, 7, 8]	Group056	9.90099	10	[Adrb2, Akt3, Camk2d, Gnas, Klhl24, Ncoa2, Nedd4l, Slc8a1, Snta1, Ywhah]
GO:1902305	regulation of sodium ion transmembrane transport	GO_BiologicalProcess-EBI-UniProt-GOA-ACAP-ARAP_06.12.2022_00h00	0.0215046	1	1.11022e-05	0.000477396	[6, 7, 8, 9]	Group056	8.4507	6	[Camk2d, Klhl24, Ncoa2, Nedd4l, Snta1, Ywhah]
GO:0042921	glucocorticoid receptor signaling pathway	GO_BiologicalProcess-EBI-UniProt-GOA-ACAP-ARAP_06.12.2022_00h00	0.0118872	1	1.11022e-05	0.000477396	[6, 7, 8, 9, 10]	Group056	18.75	3	[Arid1a, Ncoa2, Ywhah]
GO:0048596	embryonic camera-type eye morphogenesis	GO_BiologicalProcess-EBI-UniProt-GOA-ACAP-ARAP_06.12.2022_00h00	0.0682082	1	1.11022e-05	0.000477396	[6, 7, 8, 9, 10]	Group056	9.67742	3	[Arid1a, Kdm2b, Zeb1]
GO:0048813	dendrite morphogenesis	GO_BiologicalProcess-EBI-UniProt-GOA-ACAP-ARAP_06.12.2022_00h00	0.00580082	1	1.11022e-05	0.000477396	[4, 6, 7, 8, 9, 10, 11, 12]	Group056	6.89655	14	[Abi1, Cask, Dock10, Eef2k, Klf7, Mef2a, Ncoa2, Nedd4l, Numb, Pdlim5, Rere, Rock2, Tanc2, Ywhah]
GO:0060997	dendritic spine morphogenesis	GO_BiologicalProcess-EBI-UniProt-GOA-ACAP-ARAP_06.12.2022_00h00	0.0909462	1	1.11022e-05	0.000477396	[4, 5, 6, 7, 8, 9, 10, 11, 12, 13]	Group056	6.41026	5	[Cask, Dock10, Eef2k, Pdlim5, Tanc2]
GO:0005272	sodium channel activity	GO_BiologicalProcess-EBI-UniProt-GOA-ACAP-ARAP_06.12.2022_00h00	0.0173211	1	1.11022e-05	0.000477396	[7, 8, 9, 10, 11]	Group056	8.04598	7	[Camk2d, Klhl24, Ncoa2, Nedd4l, Snta1, Tpcn1, Ywhah]
GO:0061001	regulation of dendritic spine morphogenesis	GO_BiologicalProcess-EBI-UniProt-GOA-ACAP-ARAP_06.12.2022_00h00	0.116627	1	1.11022e-05	0.000477396	[4, 5, 6, 7, 8, 9, 10, 11, 12, 13, 14]	Group056	6.55738	4	[Cask, Eef2k, Pdlim5, Tanc2]
GO:0017080	sodium channel regulator activity	GO_BiologicalProcess-EBI-UniProt-GOA-ACAP-ARAP_06.12.2022_00h00	0.0176369	1	1.11022e-05	0.000477396	[7, 8, 9, 10, 11, 12]	Group056	12.1212	4	[Camk2d, Nedd4l, Snta1, Ywhah]
GO:0042789	mRNA transcription by RNA polymerase II	GO_BiologicalProcess-EBI-UniProt-GOA-ACAP-ARAP_06.12.2022_00h00	0.00597801	1	1.11022e-05	0.000477396	[8, 9, 10, 11]	Group056	11.1111	6	[Creb1, Hltf, Ncoa1, Ncoa2, Nfkbiz, Stat3]
GO:0061003	positive regulation of dendritic spine morphogenesis	GO_BiologicalProcess-EBI-UniProt-GOA-ACAP-ARAP_06.12.2022_00h00	0.245279	0.735838	1.11022e-05	0.000477396	[4, 5, 6, 7, 8, 9, 10, 11, 12, 13, 14, 15]	Group056	6.45161	2	[Cask, Eef2k]
GO:0070431	nucleotide-binding oligomerization domain containing 2 signaling pathway	GO_BiologicalProcess-EBI-UniProt-GOA-ACAP-ARAP_06.12.2022_00h00	0.00150869	0.337948	2.56791e-09	2.02865e-07	[6, 7, 8, 9, 10, 11, 12, 13, 14]	Group057	23.5294	4	[Erbin, Irgm2, Lacc1, Tnfaip3]
GO:0070433	negative regulation of nucleotide-binding oligomerization domain containing 2 signaling pathway	GO_BiologicalProcess-EBI-UniProt-GOA-ACAP-ARAP_06.12.2022_00h00	0.00275221	0.572461	2.56791e-09	2.02865e-07	[5, 6, 7, 8, 9, 10, 11, 12, 13, 14, 15, 16]	Group057	66.6667	2	[Erbin, Tnfaip3]
GO:0032692	negative regulation of interleukin-1 production	GO_BiologicalProcess-EBI-UniProt-GOA-ACAP-ARAP_06.12.2022_00h00	0.0333496	1	2.56791e-09	2.02865e-07	[4, 5, 6, 7, 8]	Group057	10	4	[Ceacam1, Elf4, Nlrp3, Tnfaip3]
GO:2001236	regulation of extrinsic apoptotic signaling pathway	GO_BiologicalProcess-EBI-UniProt-GOA-ACAP-ARAP_06.12.2022_00h00	0.00033071	0.085654	2.56791e-09	2.02865e-07	[5, 6, 7, 8]	Group057	8.57143	15	[Acvr1, Casp8, Ctnna1, Ddx3x, Gpx1, Madd, Phip, Ptprc, Rffl, Sgk3, Sp100, Tcf7l2, Tnfaip3, Tnfsf12, Wwox]
GO:0031664	regulation of lipopolysaccharide-mediated signaling pathway	GO_BiologicalProcess-EBI-UniProt-GOA-ACAP-ARAP_06.12.2022_00h00	0.00025538	0.0676757	2.56791e-09	2.02865e-07	[4, 5, 6, 7, 8, 10]	Group057	20	6	[Ly86, Prkca, Tnfaip3, Trim12a, Trim30a, Tut4]
GO:1904036	negative regulation of epithelial cell apoptotic process	GO_BiologicalProcess-EBI-UniProt-GOA-ACAP-ARAP_06.12.2022_00h00	0.00243169	0.513086	2.56791e-09	2.02865e-07	[6, 7, 8]	Group057	10.3896	8	[Abl1, Apc, Cast, Cdkn1b, Lims1, Nupr1, Tcf7l2, Tnfaip3]
GO:2001244	positive regulation of intrinsic apoptotic signaling pathway	GO_BiologicalProcess-EBI-UniProt-GOA-ACAP-ARAP_06.12.2022_00h00	0.0835136	1	2.56791e-09	2.02865e-07	[5, 6, 7, 8, 9]	Group057	6.57895	5	[Bbc3, Bmyc, Nupr1, Serinc3, Spop]
GO:1902041	regulation of extrinsic apoptotic signaling pathway via death domain receptors	GO_BiologicalProcess-EBI-UniProt-GOA-ACAP-ARAP_06.12.2022_00h00	0.0071402	1	2.56791e-09	2.02865e-07	[6, 7, 8, 9]	Group057	10.7143	6	[Ddx3x, Gpx1, Madd, Rffl, Sp100, Tnfaip3]
GO:2000674	regulation of type B pancreatic cell apoptotic process	GO_BiologicalProcess-EBI-UniProt-GOA-ACAP-ARAP_06.12.2022_00h00	0.00808573	1	2.56791e-09	2.02865e-07	[7, 8]	Group057	21.4286	3	[Cast, Spop, Tcf7l2]
GO:0062207	regulation of pattern recognition receptor signaling pathway	GO_BiologicalProcess-EBI-UniProt-GOA-ACAP-ARAP_06.12.2022_00h00	0.0355733	1	2.56791e-09	2.02865e-07	[4, 5, 6, 7, 8, 9, 10, 11, 12]	Group057	6.93069	7	[Ddx3x, Erbin, Irf1, Riok3, Tnfaip3, Trim30a, Zc3hav1]
GO:0051090	regulation of DNA-binding transcription factor activity	GO_BiologicalProcess-EBI-UniProt-GOA-ACAP-ARAP_06.12.2022_00h00	0.000258221	0.0681704	2.56791e-09	2.02865e-07	[3, 6, 7, 8, 9, 10, 11, 12]	Group057	6.35965	29	[Camk1d, Capn3, Erbin, Fer, Hck, Jund, Kat6a, Lrp5, Ncoa3, Nfam1, Nfix, Nlrp3, Nupr1, Plcg2, Prex1, Prkcb, Rps6ka5, Sp100, Spop, Sri, Stat3, Syk, Tcf7l2, Tnfaip3, Tnfrsf11a, Trim12a, Trim14, Trim30a, Tut4]
GO:0039532	negative regulation of viral-induced cytoplasmic pattern recognition receptor signaling pathway	GO_BiologicalProcess-EBI-UniProt-GOA-ACAP-ARAP_06.12.2022_00h00	0.01922	1	2.56791e-09	2.02865e-07	[3, 4, 5, 6, 7, 8, 9, 10, 11, 12, 13, 14]	Group057	15.7895	3	[Erbin, Riok3, Tnfaip3]
GO:0039531	regulation of viral-induced cytoplasmic pattern recognition receptor signaling pathway	GO_BiologicalProcess-EBI-UniProt-GOA-ACAP-ARAP_06.12.2022_00h00	0.0180722	1	2.56791e-09	2.02865e-07	[5, 6, 7, 8, 9, 10, 11, 12, 13]	Group057	10	5	[Ddx3x, Erbin, Riok3, Tnfaip3, Zc3hav1]
GO:0043433	negative regulation of DNA-binding transcription factor activity	GO_BiologicalProcess-EBI-UniProt-GOA-ACAP-ARAP_06.12.2022_00h00	0.0253275	1	2.56791e-09	2.02865e-07	[4, 7, 8, 9, 10, 11, 12, 13]	Group057	6.17978	11	[Erbin, Kat6a, Nlrp3, Nupr1, Prex1, Sp100, Spop, Sri, Tcf7l2, Tnfaip3, Tut4]
GO:0120034	positive regulation of plasma membrane bounded cell projection assembly	GO_BiologicalProcess-EBI-UniProt-GOA-ACAP-ARAP_06.12.2022_00h00	0.0579012	1	9.48867e-09	7.02161e-07	[4, 5, 6, 7, 8]	Group058	6.45161	8	[Apc, Dock11, Fnbp1l, P2ry12, Ripor2, Twf2, Wasf2, Zmynd8]
GO:0008154	actin polymerization or depolymerization	GO_BiologicalProcess-EBI-UniProt-GOA-ACAP-ARAP_06.12.2022_00h00	0.000227123	0.0604147	9.48867e-09	7.02161e-07	[5, 6, 8]	Group058	8.21256	17	[Abl1, Add3, Ang, Cyrib, Diaph2, Fchsd2, Fer, Mtss1, Myh9, Pik3ca, Prex1, Prkce, Rasa1, Rictor, Ssh2, Svil, Twf2]
GO:0031110	regulation of microtubule polymerization or depolymerization	GO_BiologicalProcess-EBI-UniProt-GOA-ACAP-ARAP_06.12.2022_00h00	0.00335289	0.667225	9.48867e-09	7.02161e-07	[5, 6, 7, 8]	Group058	9.09091	9	[Abl1, Apc, Atxn7, Cdkn1b, Clasp2, Fes, Nav3, Numa1, Taok1]
GO:0110053	regulation of actin filament organization	GO_BiologicalProcess-EBI-UniProt-GOA-ACAP-ARAP_06.12.2022_00h00	3.31872e-05	0.00932561	9.48867e-09	7.02161e-07	[5, 6, 7, 8]	Group058	7.93103	23	[Abl1, Add3, Clasp2, Cyrib, Dlc1, F11r, Fchsd2, Fer, Gmfg, Mtss1, Myh9, Pik3ca, Prex1, Prkce, Prkn, Rasa1, Rictor, Rock2, Ssh2, Svil, Tjp1, Twf2, Wasf2]
GO:1901880	negative regulation of protein depolymerization	GO_BiologicalProcess-EBI-UniProt-GOA-ACAP-ARAP_06.12.2022_00h00	0.000390544	0.0999792	9.48867e-09	7.02161e-07	[5, 6, 7, 8]	Group058	11.236	10	[Add3, Apc, Atxn7, Clasp2, Myh9, Nav3, Pik3ca, Svil, Taok1, Twf2]
GO:0046785	microtubule polymerization	GO_BiologicalProcess-EBI-UniProt-GOA-ACAP-ARAP_06.12.2022_00h00	0.0005564	0.137987	9.48867e-09	7.02161e-07	[5, 7, 8]	Group058	10.7527	10	[Abl1, Apc, Cdkn1b, Cep192, Clasp2, Fes, Nav3, Numa1, Tuba1a, Tubgcp5]
GO:0031113	regulation of microtubule polymerization	GO_BiologicalProcess-EBI-UniProt-GOA-ACAP-ARAP_06.12.2022_00h00	0.00209646	0.46122	9.48867e-09	7.02161e-07	[5, 6, 7, 8, 9]	Group058	11.8644	7	[Abl1, Apc, Cdkn1b, Clasp2, Fes, Nav3, Numa1]
GO:0051893	regulation of focal adhesion assembly	GO_BiologicalProcess-EBI-UniProt-GOA-ACAP-ARAP_06.12.2022_00h00	0.000889731	0.212646	9.48867e-09	7.02161e-07	[6, 7, 8]	Group058	12.1212	8	[Abl1, Clasp2, Dlc1, Enpp2, Lims1, Map4k4, Myh9, Rock1]
GO:0030042	actin filament depolymerization	GO_BiologicalProcess-EBI-UniProt-GOA-ACAP-ARAP_06.12.2022_00h00	0.0514704	1	9.48867e-09	7.02161e-07	[6, 7, 9]	Group058	7.57576	5	[Add3, Myh9, Pik3ca, Svil, Twf2]
GO:0007026	negative regulation of microtubule depolymerization	GO_BiologicalProcess-EBI-UniProt-GOA-ACAP-ARAP_06.12.2022_00h00	0.00577042	1	9.48867e-09	7.02161e-07	[5, 6, 7, 8, 9, 10]	Group058	13.1579	5	[Apc, Atxn7, Clasp2, Nav3, Taok1]
GO:0008064	regulation of actin polymerization or depolymerization	GO_BiologicalProcess-EBI-UniProt-GOA-ACAP-ARAP_06.12.2022_00h00	0.00265306	0.554489	9.48867e-09	7.02161e-07	[6, 7, 8, 9]	Group058	7.51445	13	[Add3, Cyrib, Fchsd2, Fer, Myh9, Pik3ca, Prex1, Prkce, Rasa1, Rictor, Ssh2, Svil, Twf2]
GO:0031116	positive regulation of microtubule polymerization	GO_BiologicalProcess-EBI-UniProt-GOA-ACAP-ARAP_06.12.2022_00h00	0.00402316	0.772447	9.48867e-09	7.02161e-07	[5, 6, 7, 8, 9, 10]	Group058	14.2857	5	[Apc, Cdkn1b, Fes, Nav3, Numa1]
GO:0030835	negative regulation of actin filament depolymerization	GO_BiologicalProcess-EBI-UniProt-GOA-ACAP-ARAP_06.12.2022_00h00	0.0210991	1	9.48867e-09	7.02161e-07	[5, 6, 7, 8, 9, 10, 11]	Group058	9.61539	5	[Add3, Myh9, Pik3ca, Svil, Twf2]
GO:0030837	negative regulation of actin filament polymerization	GO_BiologicalProcess-EBI-UniProt-GOA-ACAP-ARAP_06.12.2022_00h00	0.0243003	1	9.48867e-09	7.02161e-07	[5, 6, 7, 8, 9, 10, 11]	Group058	8.21918	6	[Add3, Cyrib, Myh9, Ssh2, Svil, Twf2]
GO:0016303	1-phosphatidylinositol-3-kinase activity	GO_BiologicalProcess-EBI-UniProt-GOA-ACAP-ARAP_06.12.2022_00h00	0.0215163	1	3.42847e-07	1.98851e-05	[9, 10, 11]	Group059	11.4286	4	[Pik3ca, Pik3cg, Pik3r6, Socs3]
GO:0046934	phosphatidylinositol-4,5-bisphosphate 3-kinase activity	GO_BiologicalProcess-EBI-UniProt-GOA-ACAP-ARAP_06.12.2022_00h00	0.000912495	0.217174	3.42847e-07	1.98851e-05	[9, 10, 11]	Group059	42.8571	3	[Pik3ca, Pik3cg, Pik3r6]
GO:0008154	actin polymerization or depolymerization	GO_BiologicalProcess-EBI-UniProt-GOA-ACAP-ARAP_06.12.2022_00h00	0.000227123	0.0604147	3.42847e-07	1.98851e-05	[5, 6, 8]	Group059	8.21256	17	[Abl1, Add3, Ang, Cyrib, Diaph2, Fchsd2, Fer, Mtss1, Myh9, Pik3ca, Prex1, Prkce, Rasa1, Rictor, Ssh2, Svil, Twf2]
GO:0110053	regulation of actin filament organization	GO_BiologicalProcess-EBI-UniProt-GOA-ACAP-ARAP_06.12.2022_00h00	3.31872e-05	0.00932561	3.42847e-07	1.98851e-05	[5, 6, 7, 8]	Group059	7.93103	23	[Abl1, Add3, Clasp2, Cyrib, Dlc1, F11r, Fchsd2, Fer, Gmfg, Mtss1, Myh9, Pik3ca, Prex1, Prkce, Prkn, Rasa1, Rictor, Rock2, Ssh2, Svil, Tjp1, Twf2, Wasf2]
GO:1901880	negative regulation of protein depolymerization	GO_BiologicalProcess-EBI-UniProt-GOA-ACAP-ARAP_06.12.2022_00h00	0.000390544	0.0999792	3.42847e-07	1.98851e-05	[5, 6, 7, 8]	Group059	11.236	10	[Add3, Apc, Atxn7, Clasp2, Myh9, Nav3, Pik3ca, Svil, Taok1, Twf2]
GO:1902745	positive regulation of lamellipodium organization	GO_BiologicalProcess-EBI-UniProt-GOA-ACAP-ARAP_06.12.2022_00h00	0.0307342	1	3.42847e-07	1.98851e-05	[5, 6, 7, 8]	Group059	10.2564	4	[Enpp2, Rreb1, Twf2, Wasf2]
GO:0010591	regulation of lamellipodium assembly	GO_BiologicalProcess-EBI-UniProt-GOA-ACAP-ARAP_06.12.2022_00h00	0.151353	1	3.42847e-07	1.98851e-05	[6, 7, 8]	Group059	6.81818	3	[Fer, Twf2, Wasf2]
GO:0030042	actin filament depolymerization	GO_BiologicalProcess-EBI-UniProt-GOA-ACAP-ARAP_06.12.2022_00h00	0.0514704	1	3.42847e-07	1.98851e-05	[6, 7, 9]	Group059	7.57576	5	[Add3, Myh9, Pik3ca, Svil, Twf2]
GO:0008064	regulation of actin polymerization or depolymerization	GO_BiologicalProcess-EBI-UniProt-GOA-ACAP-ARAP_06.12.2022_00h00	0.00265306	0.554489	3.42847e-07	1.98851e-05	[6, 7, 8, 9]	Group059	7.51445	13	[Add3, Cyrib, Fchsd2, Fer, Myh9, Pik3ca, Prex1, Prkce, Rasa1, Rictor, Ssh2, Svil, Twf2]
GO:0030835	negative regulation of actin filament depolymerization	GO_BiologicalProcess-EBI-UniProt-GOA-ACAP-ARAP_06.12.2022_00h00	0.0210991	1	3.42847e-07	1.98851e-05	[5, 6, 7, 8, 9, 10, 11]	Group059	9.61539	5	[Add3, Myh9, Pik3ca, Svil, Twf2]
GO:0030837	negative regulation of actin filament polymerization	GO_BiologicalProcess-EBI-UniProt-GOA-ACAP-ARAP_06.12.2022_00h00	0.0243003	1	3.42847e-07	1.98851e-05	[5, 6, 7, 8, 9, 10, 11]	Group059	8.21918	6	[Add3, Cyrib, Myh9, Ssh2, Svil, Twf2]
GO:0071514	genomic imprinting	GO_BiologicalProcess-EBI-UniProt-GOA-ACAP-ARAP_06.12.2022_00h00	0.0846789	1	3.42847e-07	1.98851e-05	[7, 8, 9]	Group059	12.5	2	[Gnas, Pik3ca]
GO:0035774	positive regulation of insulin secretion involved in cellular response to glucose stimulus	GO_BiologicalProcess-EBI-UniProt-GOA-ACAP-ARAP_06.12.2022_00h00	0.196995	1	3.42847e-07	1.98851e-05	[5, 6, 7, 8, 9, 10, 11, 12]	Group059	6	3	[Myh9, Prkn, Sri]
GO:0016307	phosphatidylinositol phosphate kinase activity	GO_BiologicalProcess-EBI-UniProt-GOA-ACAP-ARAP_06.12.2022_00h00	0.0118872	1	3.42847e-07	1.98851e-05	[8, 9, 10]	Group059	18.75	3	[Pik3ca, Pik3cg, Pip4k2a]
GO:0070433	negative regulation of nucleotide-binding oligomerization domain containing 2 signaling pathway	GO_BiologicalProcess-EBI-UniProt-GOA-ACAP-ARAP_06.12.2022_00h00	0.00275221	0.572461	2.18934e-05	0.00089763	[5, 6, 7, 8, 9, 10, 11, 12, 13, 14, 15, 16]	Group060	66.6667	2	[Erbin, Tnfaip3]
GO:0046578	regulation of Ras protein signal transduction	GO_BiologicalProcess-EBI-UniProt-GOA-ACAP-ARAP_06.12.2022_00h00	0.000269224	0.0702675	2.18934e-05	0.00089763	[6, 7, 8]	Group060	8.09524	17	[Abl1, Adgrg1, Arhgdib, Camk2d, Cdc42se2, Dennd4a, Dlc1, Erbin, F11r, Git2, Lpar6, Madd, Map4k4, Ophn1, Pik3cg, Ralgps1, Ripor2]
GO:1901731	positive regulation of platelet aggregation	GO_BiologicalProcess-EBI-UniProt-GOA-ACAP-ARAP_06.12.2022_00h00	0.0428859	1	2.18934e-05	0.00089763	[5, 6, 7, 8, 9]	Group060	18.1818	2	[F11r, Il6ra]
GO:0010971	positive regulation of G2/M transition of mitotic cell cycle	GO_BiologicalProcess-EBI-UniProt-GOA-ACAP-ARAP_06.12.2022_00h00	0.222464	1	2.18934e-05	0.00089763	[6, 7, 8, 9]	Group060	6.89655	2	[Camk2d, Mta3]
GO:0046579	positive regulation of Ras protein signal transduction	GO_BiologicalProcess-EBI-UniProt-GOA-ACAP-ARAP_06.12.2022_00h00	0.0074723	1	2.18934e-05	0.00089763	[6, 7, 8, 9]	Group060	9.45946	7	[Adgrg1, Camk2d, Erbin, F11r, Lpar6, Map4k4, Pik3cg]
GO:0032012	regulation of ARF protein signal transduction	GO_BiologicalProcess-EBI-UniProt-GOA-ACAP-ARAP_06.12.2022_00h00	0.177505	1	2.18934e-05	0.00089763	[7, 8, 9]	Group060	8	2	[Git2, Map4k4]
GO:0035023	regulation of Rho protein signal transduction	GO_BiologicalProcess-EBI-UniProt-GOA-ACAP-ARAP_06.12.2022_00h00	0.00148715	0.334609	2.18934e-05	0.00089763	[7, 8, 9]	Group060	10.2273	9	[Abl1, Adgrg1, Arhgdib, Cdc42se2, Dlc1, F11r, Lpar6, Ophn1, Ripor2]
GO:0061577	calcium ion transmembrane transport via high voltage-gated calcium channel	GO_BiologicalProcess-EBI-UniProt-GOA-ACAP-ARAP_06.12.2022_00h00	0.0846789	1	2.18934e-05	0.00089763	[7, 9]	Group060	12.5	2	[Cacnb2, Camk2d]
GO:0090557	establishment of endothelial intestinal barrier	GO_BiologicalProcess-EBI-UniProt-GOA-ACAP-ARAP_06.12.2022_00h00	0.0504401	1	2.18934e-05	0.00089763	[7, 8, 9]	Group060	16.6667	2	[F11r, Tjp1]
GO:1903142	positive regulation of establishment of endothelial barrier	GO_BiologicalProcess-EBI-UniProt-GOA-ACAP-ARAP_06.12.2022_00h00	0.0231959	1	2.18934e-05	0.00089763	[6, 7, 8, 9, 10]	Group060	25	2	[Dicer1, F11r]
GO:0035022	positive regulation of Rac protein signal transduction	GO_BiologicalProcess-EBI-UniProt-GOA-ACAP-ARAP_06.12.2022_00h00	0.0428859	1	2.18934e-05	0.00089763	[7, 8, 9, 10]	Group060	18.1818	2	[Camk2d, Pik3cg]
GO:0035025	positive regulation of Rho protein signal transduction	GO_BiologicalProcess-EBI-UniProt-GOA-ACAP-ARAP_06.12.2022_00h00	0.0909498	1	2.18934e-05	0.00089763	[7, 8, 9, 10]	Group060	8.57143	3	[Adgrg1, F11r, Lpar6]
GO:1902514	regulation of calcium ion transmembrane transport via high voltage-gated calcium channel	GO_BiologicalProcess-EBI-UniProt-GOA-ACAP-ARAP_06.12.2022_00h00	0.0755799	1	2.18934e-05	0.00089763	[7, 8, 9, 10]	Group060	13.3333	2	[Cacnb2, Camk2d]
GO:2000650	negative regulation of sodium ion transmembrane transporter activity	GO_BiologicalProcess-EBI-UniProt-GOA-ACAP-ARAP_06.12.2022_00h00	0.0940879	1	2.18934e-05	0.00089763	[5, 6, 7, 8, 9, 10, 11, 12]	Group060	11.7647	2	[Camk2d, Nedd4l]
GO:0010666	positive regulation of cardiac muscle cell apoptotic process	GO_BiologicalProcess-EBI-UniProt-GOA-ACAP-ARAP_06.12.2022_00h00	0.166494	1	2.18934e-05	0.00089763	[8, 9, 10]	Group060	8.33333	2	[Camk2d, Map3k5]
GO:0030900	forebrain development	GO_BiologicalProcess-EBI-UniProt-GOA-ACAP-ARAP_06.12.2022_00h00	0.000454893	0.114633	1.15344e-07	7.38204e-06	[3, 5, 6, 7, 8]	Group061	6.08519	30	[Adgrg1, Akirin2, Arid1a, Btg2, Creb1, Dicer1, Dlc1, Foxp1, Gnaq, Herc1, Hook3, Ikzf1, Itgam, Kdm2b, Ncoa3, Nfix, Numb, Ophn1, P2ry12, Plxna4, Rac3, Sall1, Sall3, Setd2, Slc8a1, Srgap2, Tcf7l2, Tuba1a, Zeb1, Zswim6]
GO:0021575	hindbrain morphogenesis	GO_BiologicalProcess-EBI-UniProt-GOA-ACAP-ARAP_06.12.2022_00h00	0.0134447	1	1.15344e-07	7.38204e-06	[3, 4, 6, 7, 8, 9]	Group061	9.375	6	[Abl1, Dlc1, Herc1, Nfix, Ophn1, Tuba1a]
GO:0010595	positive regulation of endothelial cell migration	GO_BiologicalProcess-EBI-UniProt-GOA-ACAP-ARAP_06.12.2022_00h00	0.0109834	1	1.15344e-07	7.38204e-06	[5, 6, 7, 8]	Group061	7.56302	9	[Abl1, Akt3, Dicer1, Foxp1, Hdac9, Map3k3, Pik3cg, Prkca, Rock2]
GO:0030177	positive regulation of Wnt signaling pathway	GO_BiologicalProcess-EBI-UniProt-GOA-ACAP-ARAP_06.12.2022_00h00	0.0496461	1	1.15344e-07	7.38204e-06	[4, 5, 6, 7, 8, 9]	Group061	6.04027	9	[Abl1, Ddx3x, Lrrk1, Pbxip1, Sall1, Tbl1xr1, Tnfaip3, Usp8, Xiap]
GO:0001841	neural tube formation	GO_BiologicalProcess-EBI-UniProt-GOA-ACAP-ARAP_06.12.2022_00h00	0.0404679	1	1.15344e-07	7.38204e-06	[5, 6, 7, 8, 9]	Group061	6.47482	9	[Abl1, Arid1a, Casp8, Dlc1, Kdm2b, Kdm6a, Rock2, Sall1, Setd2]
GO:0032231	regulation of actin filament bundle assembly	GO_BiologicalProcess-EBI-UniProt-GOA-ACAP-ARAP_06.12.2022_00h00	0.0109834	1	1.15344e-07	7.38204e-06	[4, 5, 6, 7, 8, 9, 10]	Group061	7.56302	9	[Abl1, Clasp2, Dlc1, F11r, Mtss1, Prkn, Rock2, Tjp1, Wasf2]
GO:0035304	regulation of protein dephosphorylation	GO_BiologicalProcess-EBI-UniProt-GOA-ACAP-ARAP_06.12.2022_00h00	0.0308987	1	1.15344e-07	7.38204e-06	[6, 7, 8]	Group061	7.14286	7	[Dlc1, Gnai2, Ppp1r15a, Ptprc, Rock1, Rock2, Sppl3]
GO:0051893	regulation of focal adhesion assembly	GO_BiologicalProcess-EBI-UniProt-GOA-ACAP-ARAP_06.12.2022_00h00	0.000889731	0.212646	1.15344e-07	7.38204e-06	[6, 7, 8]	Group061	12.1212	8	[Abl1, Clasp2, Dlc1, Enpp2, Lims1, Map4k4, Myh9, Rock1]
GO:0070076	histone lysine demethylation	GO_BiologicalProcess-EBI-UniProt-GOA-ACAP-ARAP_06.12.2022_00h00	0.01922	1	1.15344e-07	7.38204e-06	[5, 7, 8, 9]	Group061	15.7895	3	[Kdm2b, Kdm4c, Kdm6a]
GO:0001843	neural tube closure	GO_BiologicalProcess-EBI-UniProt-GOA-ACAP-ARAP_06.12.2022_00h00	0.0239992	1	1.15344e-07	7.38204e-06	[5, 6, 7, 8, 9, 10, 11]	Group061	7.01754	8	[Abl1, Arid1a, Dlc1, Kdm2b, Kdm6a, Rock2, Sall1, Setd2]
GO:0010950	positive regulation of endopeptidase activity	GO_BiologicalProcess-EBI-UniProt-GOA-ACAP-ARAP_06.12.2022_00h00	0.00211661	0.461421	1.15344e-07	7.38204e-06	[7, 8, 9]	Group061	7.40741	14	[Akirin2, Bbc3, Bmyc, Casp8, Ctsh, Ddx3x, Dlc1, Ifi204, Map3k5, Nlrp1b, Nlrp3, Rock2, Stat3, Syk]
GO:0035023	regulation of Rho protein signal transduction	GO_BiologicalProcess-EBI-UniProt-GOA-ACAP-ARAP_06.12.2022_00h00	0.00148715	0.334609	1.15344e-07	7.38204e-06	[7, 8, 9]	Group061	10.2273	9	[Abl1, Adgrg1, Arhgdib, Cdc42se2, Dlc1, F11r, Lpar6, Ophn1, Ripor2]
GO:0048596	embryonic camera-type eye morphogenesis	GO_BiologicalProcess-EBI-UniProt-GOA-ACAP-ARAP_06.12.2022_00h00	0.0682082	1	1.15344e-07	7.38204e-06	[6, 7, 8, 9, 10]	Group061	9.67742	3	[Arid1a, Kdm2b, Zeb1]
GO:0051492	regulation of stress fiber assembly	GO_BiologicalProcess-EBI-UniProt-GOA-ACAP-ARAP_06.12.2022_00h00	0.0372298	1	1.15344e-07	7.38204e-06	[5, 6, 7, 8, 9, 10, 11, 12]	Group061	6.86275	7	[Abl1, Clasp2, Dlc1, F11r, Rock2, Tjp1, Wasf2]
GO:0006919	activation of cysteine-type endopeptidase activity involved in apoptotic process	GO_BiologicalProcess-EBI-UniProt-GOA-ACAP-ARAP_06.12.2022_00h00	0.0530832	1	1.15344e-07	7.38204e-06	[7, 8, 10, 11, 12]	Group061	6.81818	6	[Bbc3, Casp8, Ctsh, Dlc1, Nlrp1b, Nlrp3]
GO:0016303	1-phosphatidylinositol-3-kinase activity	GO_BiologicalProcess-EBI-UniProt-GOA-ACAP-ARAP_06.12.2022_00h00	0.0215163	1	6.56422e-06	0.000315083	[9, 10, 11]	Group062	11.4286	4	[Pik3ca, Pik3cg, Pik3r6, Socs3]
GO:0043507	positive regulation of JUN kinase activity	GO_BiologicalProcess-EBI-UniProt-GOA-ACAP-ARAP_06.12.2022_00h00	0.0320907	1	6.56422e-06	0.000315083	[7, 8, 9, 10, 11, 12, 13]	Group062	8.62069	5	[Fgd2, Map3k5, Syk, Taok3, Tnfrsf11a]
GO:0046934	phosphatidylinositol-4,5-bisphosphate 3-kinase activity	GO_BiologicalProcess-EBI-UniProt-GOA-ACAP-ARAP_06.12.2022_00h00	0.000912495	0.217174	6.56422e-06	0.000315083	[9, 10, 11]	Group062	42.8571	3	[Pik3ca, Pik3cg, Pik3r6]
GO:0002675	positive regulation of acute inflammatory response	GO_BiologicalProcess-EBI-UniProt-GOA-ACAP-ARAP_06.12.2022_00h00	0.00402316	0.772447	6.56422e-06	0.000315083	[5, 6, 7, 8]	Group062	14.2857	5	[Alox5ap, Ccr5, Fcgr1, Pik3cg, Tnfrsf11a]
GO:0031622	positive regulation of fever generation	GO_BiologicalProcess-EBI-UniProt-GOA-ACAP-ARAP_06.12.2022_00h00	0.0428859	1	6.56422e-06	0.000315083	[4, 5, 6, 7, 8, 9]	Group062	18.1818	2	[Ccr5, Tnfrsf11a]
GO:0060100	positive regulation of phagocytosis, engulfment	GO_BiologicalProcess-EBI-UniProt-GOA-ACAP-ARAP_06.12.2022_00h00	0.0165548	1	6.56422e-06	0.000315083	[4, 5, 6, 7, 8, 9]	Group062	16.6667	3	[Ano6, Fcgr1, Plcg2]
GO:2000107	negative regulation of leukocyte apoptotic process	GO_BiologicalProcess-EBI-UniProt-GOA-ACAP-ARAP_06.12.2022_00h00	0.0215046	1	6.56422e-06	0.000315083	[6, 7, 8]	Group062	8.4507	6	[Ccr5, Dock8, Foxp1, Il7r, Pnp, Tsc22d3]
GO:0032303	regulation of icosanoid secretion	GO_BiologicalProcess-EBI-UniProt-GOA-ACAP-ARAP_06.12.2022_00h00	0.0215163	1	6.56422e-06	0.000315083	[5, 6, 7, 8, 9, 10]	Group062	11.4286	4	[Map2k6, Pla2g4a, Syk, Tnfrsf11a]
GO:0071715	icosanoid transport	GO_BiologicalProcess-EBI-UniProt-GOA-ACAP-ARAP_06.12.2022_00h00	0.0947864	1	6.56422e-06	0.000315083	[7, 8]	Group062	6.32911	5	[Map2k6, Pla2g4a, Slco2b1, Syk, Tnfrsf11a]
GO:0032308	positive regulation of prostaglandin secretion	GO_BiologicalProcess-EBI-UniProt-GOA-ACAP-ARAP_06.12.2022_00h00	0.0118872	1	6.56422e-06	0.000315083	[4, 5, 6, 7, 8, 9, 10, 11, 12]	Group062	18.75	3	[Map2k6, Pla2g4a, Tnfrsf11a]
GO:0072674	multinuclear osteoclast differentiation	GO_BiologicalProcess-EBI-UniProt-GOA-ACAP-ARAP_06.12.2022_00h00	0.0358021	1	6.56422e-06	0.000315083	[7, 8, 9]	Group062	20	2	[Sh3pxd2a, Tnfrsf11a]
GO:0016493	C-C chemokine receptor activity	GO_BiologicalProcess-EBI-UniProt-GOA-ACAP-ARAP_06.12.2022_00h00	0.177505	1	6.56422e-06	0.000315083	[7, 8, 9, 10]	Group062	8	2	[Ccr1, Ccr5]
GO:0035022	positive regulation of Rac protein signal transduction	GO_BiologicalProcess-EBI-UniProt-GOA-ACAP-ARAP_06.12.2022_00h00	0.0428859	1	6.56422e-06	0.000315083	[7, 8, 9, 10]	Group062	18.1818	2	[Camk2d, Pik3cg]
GO:0016307	phosphatidylinositol phosphate kinase activity	GO_BiologicalProcess-EBI-UniProt-GOA-ACAP-ARAP_06.12.2022_00h00	0.0118872	1	6.56422e-06	0.000315083	[8, 9, 10]	Group062	18.75	3	[Pik3ca, Pik3cg, Pip4k2a]
GO:0043406	positive regulation of MAP kinase activity	GO_BiologicalProcess-EBI-UniProt-GOA-ACAP-ARAP_06.12.2022_00h00	0.0027966	0.578896	6.56422e-06	0.000315083	[6, 7, 8, 9, 10, 11, 12]	Group062	8.20895	11	[Ceacam1, Csk, Fgd2, Map2k6, Map3k5, Pik3cg, Pik3r6, Ptprc, Syk, Taok3, Tnfrsf11a]
GO:0014808	release of sequestered calcium ion into cytosol by sarcoplasmic reticulum	GO_BiologicalProcess-EBI-UniProt-GOA-ACAP-ARAP_06.12.2022_00h00	0.00994791	1	6.56422e-06	0.000315083	[6, 7, 8, 9, 10, 12, 13]	Group062	14.2857	4	[Camk2d, Ccr5, Pde4d, Slc8a1]
GO:0015277	kainate selective glutamate receptor activity	GO_BiologicalProcess-EBI-UniProt-GOA-ACAP-ARAP_06.12.2022_00h00	0.0504401	1	2.42353e-10	2.15694e-08	[6, 7, 8, 9, 10, 11, 12, 13, 14]	Group063	16.6667	2	[Klhl24, Ncoa2]
GO:2000312	regulation of kainate selective glutamate receptor activity	GO_BiologicalProcess-EBI-UniProt-GOA-ACAP-ARAP_06.12.2022_00h00	0.0129419	1	2.42353e-10	2.15694e-08	[5, 6, 7, 8, 9, 10, 11, 12, 13, 14, 15]	Group063	33.3333	2	[Klhl24, Ncoa2]
GO:0030374	nuclear receptor coactivator activity	GO_BiologicalProcess-EBI-UniProt-GOA-ACAP-ARAP_06.12.2022_00h00	0.0071402	1	2.42353e-10	2.15694e-08	[8, 9, 10, 11, 12, 13]	Group063	10.7143	6	[Dcaf6, Ncoa1, Ncoa2, Ncoa3, Prkcb, Ss18]
GO:0045618	positive regulation of keratinocyte differentiation	GO_BiologicalProcess-EBI-UniProt-GOA-ACAP-ARAP_06.12.2022_00h00	0.0846789	1	2.42353e-10	2.15694e-08	[3, 4, 5, 6, 7, 8, 9]	Group063	12.5	2	[Ncoa3, Numa1]
GO:1900076	regulation of cellular response to insulin stimulus	GO_BiologicalProcess-EBI-UniProt-GOA-ACAP-ARAP_06.12.2022_00h00	0.0023561	0.504205	2.42353e-10	2.15694e-08	[3, 4, 7, 8, 9]	Group063	9.57447	9	[Gnai2, Ncoa1, Ncoa2, Pid1, Pip4k2a, Prkca, Prkcb, Ptpre, Socs3]
GO:0060711	labyrinthine layer development	GO_BiologicalProcess-EBI-UniProt-GOA-ACAP-ARAP_06.12.2022_00h00	0.0461056	1	2.42353e-10	2.15694e-08	[3, 6, 7, 8, 9]	Group063	7.8125	5	[Junb, Ncoa1, Ncoa3, Socs3, Zfp36l1]
GO:0060669	embryonic placenta morphogenesis	GO_BiologicalProcess-EBI-UniProt-GOA-ACAP-ARAP_06.12.2022_00h00	0.00645562	1	2.42353e-10	2.15694e-08	[4, 5, 6, 7, 8, 9]	Group063	12.8205	5	[Ncoa1, Ncoa3, Setd2, Socs3, Zfp36l1]
GO:0097154	GABAergic neuron differentiation	GO_BiologicalProcess-EBI-UniProt-GOA-ACAP-ARAP_06.12.2022_00h00	0.032107	1	2.42353e-10	2.15694e-08	[5, 7, 8, 9]	Group063	13.0435	3	[Ncoa3, Rac3, Sall1]
GO:0021895	cerebral cortex neuron differentiation	GO_BiologicalProcess-EBI-UniProt-GOA-ACAP-ARAP_06.12.2022_00h00	0.0849983	1	2.42353e-10	2.15694e-08	[4, 6, 7, 8, 9, 10]	Group063	8.82353	3	[Ncoa3, Ophn1, Rac3]
GO:0010829	negative regulation of glucose transmembrane transport	GO_BiologicalProcess-EBI-UniProt-GOA-ACAP-ARAP_06.12.2022_00h00	0.0484988	1	2.42353e-10	2.15694e-08	[4, 5, 6, 7, 8, 9, 10, 11]	Group063	11.1111	3	[Pid1, Prkca, Prkcb]
GO:0035184	histone threonine kinase activity	GO_BiologicalProcess-EBI-UniProt-GOA-ACAP-ARAP_06.12.2022_00h00	0.00142681	0.326741	2.42353e-10	2.15694e-08	[7, 8]	Group063	37.5	3	[Prkca, Prkcb, Vrk1]
GO:0042921	glucocorticoid receptor signaling pathway	GO_BiologicalProcess-EBI-UniProt-GOA-ACAP-ARAP_06.12.2022_00h00	0.0118872	1	2.42353e-10	2.15694e-08	[6, 7, 8, 9, 10]	Group063	18.75	3	[Arid1a, Ncoa2, Ywhah]
GO:0021894	cerebral cortex GABAergic interneuron development	GO_BiologicalProcess-EBI-UniProt-GOA-ACAP-ARAP_06.12.2022_00h00	0.0358021	1	2.42353e-10	2.15694e-08	[6, 7, 8, 9, 10, 11, 12]	Group063	20	2	[Ncoa3, Rac3]
GO:0003712	transcription coregulator activity	GO_BiologicalProcess-EBI-UniProt-GOA-ACAP-ARAP_06.12.2022_00h00	1.63761e-07	4.8637e-05	2.42353e-10	2.15694e-08	[8, 9, 10, 11]	Group063	7.66208	39	[Akirin2, Arid3a, Btg2, Dcaf6, Hdac9, Ifi204, Jund, Kat2b, Kat6a, Kdm2b, Kmt2c, Kmt2e, Maml2, Maml3, Med12l, Mier1, Mta3, Ncoa1, Ncoa2, Ncoa3, Nfkbiz, Nrip1, Nupr1, Pbxip1, Pias1, Prkcb, Prkn, Rere, Rsf1, Setd3, Smarca2, Ss18, Tbl1xr1, Tcf7l2, Trim12a, Trim14, Trim30a, Wwox, Zmynd8]
GO:0003713	transcription coactivator activity	GO_BiologicalProcess-EBI-UniProt-GOA-ACAP-ARAP_06.12.2022_00h00	1.46922e-06	0.000430481	2.42353e-10	2.15694e-08	[7, 8, 9, 10, 11, 12]	Group063	9.05797	25	[Dcaf6, Jund, Kat2b, Kat6a, Kmt2c, Kmt2e, Maml2, Maml3, Med12l, Mta3, Ncoa1, Ncoa2, Ncoa3, Nrip1, Nupr1, Pbxip1, Prkcb, Rere, Setd3, Smarca2, Ss18, Trim12a, Trim14, Trim30a, Wwox]
GO:0042789	mRNA transcription by RNA polymerase II	GO_BiologicalProcess-EBI-UniProt-GOA-ACAP-ARAP_06.12.2022_00h00	0.00597801	1	2.42353e-10	2.15694e-08	[8, 9, 10, 11]	Group063	11.1111	6	[Creb1, Hltf, Ncoa1, Ncoa2, Nfkbiz, Stat3]
GO:0001914	regulation of T cell mediated cytotoxicity	GO_BiologicalProcess-EBI-UniProt-GOA-ACAP-ARAP_06.12.2022_00h00	0.00025951	0.0682512	1.75942e-08	1.26678e-06	[5, 6, 7, 8]	Group064	16.6667	7	[Ceacam1, Cyrib, H2-D1, Il7r, Pnp, Ptprc, Stx7]
GO:0060049	regulation of protein glycosylation	GO_BiologicalProcess-EBI-UniProt-GOA-ACAP-ARAP_06.12.2022_00h00	0.00649936	1	1.75942e-08	1.26678e-06	[5, 6, 7, 8]	Group064	23.0769	3	[Il15, Oga, Ramp1]
GO:0010827	regulation of glucose transmembrane transport	GO_BiologicalProcess-EBI-UniProt-GOA-ACAP-ARAP_06.12.2022_00h00	0.0266554	1	1.75942e-08	1.26678e-06	[4, 5, 6, 7, 9, 10]	Group064	7.36842	7	[Mapk14, Mef2a, Oga, Pid1, Prkca, Prkcb, Rasa1]
GO:0001916	positive regulation of T cell mediated cytotoxicity	GO_BiologicalProcess-EBI-UniProt-GOA-ACAP-ARAP_06.12.2022_00h00	0.00353601	0.696594	1.75942e-08	1.26678e-06	[5, 6, 7, 8, 9]	Group064	14.7059	5	[Cyrib, H2-D1, Pnp, Ptprc, Stx7]
GO:0002711	positive regulation of T cell mediated immunity	GO_BiologicalProcess-EBI-UniProt-GOA-ACAP-ARAP_06.12.2022_00h00	0.00334869	0.669738	1.75942e-08	1.26678e-06	[6, 7, 8]	Group064	10.9375	7	[Cyrib, Dennd1b, H2-D1, Nlrp3, Pnp, Ptprc, Stx7]
GO:0009166	nucleotide catabolic process	GO_BiologicalProcess-EBI-UniProt-GOA-ACAP-ARAP_06.12.2022_00h00	0.0323234	1	1.75942e-08	1.26678e-06	[6, 7, 8]	Group064	7.69231	6	[Fhit, Ncf1, Nudt4, Pde4b, Pde4d, Pnp]
GO:2000107	negative regulation of leukocyte apoptotic process	GO_BiologicalProcess-EBI-UniProt-GOA-ACAP-ARAP_06.12.2022_00h00	0.0215046	1	1.75942e-08	1.26678e-06	[6, 7, 8]	Group064	8.4507	6	[Ccr5, Dock8, Foxp1, Il7r, Pnp, Tsc22d3]
GO:0030252	growth hormone secretion	GO_BiologicalProcess-EBI-UniProt-GOA-ACAP-ARAP_06.12.2022_00h00	0.0398737	1	1.75942e-08	1.26678e-06	[6, 7, 8, 9]	Group064	12	3	[Madd, Oga, Rnase4]
GO:0046635	positive regulation of alpha-beta T cell activation	GO_BiologicalProcess-EBI-UniProt-GOA-ACAP-ARAP_06.12.2022_00h00	0.0323234	1	1.75942e-08	1.26678e-06	[6, 7, 8, 9]	Group064	7.69231	6	[Irf1, Nfkbiz, Nlrp3, Pnp, Ptprc, Syk]
GO:0060123	regulation of growth hormone secretion	GO_BiologicalProcess-EBI-UniProt-GOA-ACAP-ARAP_06.12.2022_00h00	0.134296	1	1.75942e-08	1.26678e-06	[5, 6, 7, 8, 9, 10]	Group064	9.52381	2	[Madd, Oga]
GO:0070228	regulation of lymphocyte apoptotic process	GO_BiologicalProcess-EBI-UniProt-GOA-ACAP-ARAP_06.12.2022_00h00	0.00923603	1	1.75942e-08	1.26678e-06	[7, 8]	Group064	9.09091	7	[Bbc3, Casp8, Dock8, Foxp1, Il7r, Pnp, Tsc22d3]
GO:0009215	purine deoxyribonucleoside triphosphate metabolic process	GO_BiologicalProcess-EBI-UniProt-GOA-ACAP-ARAP_06.12.2022_00h00	0.0584293	1	1.75942e-08	1.26678e-06	[7, 8, 9]	Group064	15.3846	2	[Oga, Pnp]
GO:0045577	regulation of B cell differentiation	GO_BiologicalProcess-EBI-UniProt-GOA-ACAP-ARAP_06.12.2022_00h00	0.00111107	0.258878	1.75942e-08	1.26678e-06	[6, 7, 8, 9, 10]	Group064	15.3846	6	[Inpp5d, Nfam1, Pnp, Syk, Zfp36l1, Zfp36l2]
GO:0045579	positive regulation of B cell differentiation	GO_BiologicalProcess-EBI-UniProt-GOA-ACAP-ARAP_06.12.2022_00h00	0.01922	1	1.75942e-08	1.26678e-06	[6, 7, 8, 9, 10, 11]	Group064	15.7895	3	[Inpp5d, Pnp, Syk]
GO:0046326	positive regulation of glucose import	GO_BiologicalProcess-EBI-UniProt-GOA-ACAP-ARAP_06.12.2022_00h00	0.0516909	1	1.75942e-08	1.26678e-06	[5, 6, 7, 8, 9, 10, 11, 12]	Group064	8.69565	4	[Mapk14, Mef2a, Oga, Rasa1]
GO:0046323	glucose import	GO_BiologicalProcess-EBI-UniProt-GOA-ACAP-ARAP_06.12.2022_00h00	0.0183384	1	1.75942e-08	1.26678e-06	[7, 9, 10]	Group064	7.95455	7	[Mapk14, Mef2a, Oga, Pid1, Prkca, Rasa1, Sort1]
GO:0043487	regulation of RNA stability	GO_BiologicalProcess-EBI-UniProt-GOA-ACAP-ARAP_06.12.2022_00h00	0.0153051	1	2.7486e-07	1.64916e-05	[3, 5, 6, 7, 8]	Group065	6.45161	12	[Ang, Btg2, Dicer1, Pan3, Rock1, Rock2, Tnrc6b, Tut4, Tut7, Zfp36, Zfp36l1, Zfp36l2]
GO:0032732	positive regulation of interleukin-1 production	GO_BiologicalProcess-EBI-UniProt-GOA-ACAP-ARAP_06.12.2022_00h00	0.00309336	0.624859	2.7486e-07	1.64916e-05	[4, 5, 6, 7, 8]	Group065	10	8	[Casp8, Ccr5, Egr1, Ifi204, Il16, Nlrp1b, Nlrp3, Stat3]
GO:0045639	positive regulation of myeloid cell differentiation	GO_BiologicalProcess-EBI-UniProt-GOA-ACAP-ARAP_06.12.2022_00h00	2.92052e-06	0.000841109	2.7486e-07	1.64916e-05	[4, 5, 6, 7, 8]	Group065	12.8205	15	[Casp8, Ccr1, Creb1, Fes, Fos, Gnas, Ikzf1, Inpp5d, Itgam, Jun, Mapk14, Nedd9, Prkca, Stat3, Zfp36l1]
GO:0032651	regulation of interleukin-1 beta production	GO_BiologicalProcess-EBI-UniProt-GOA-ACAP-ARAP_06.12.2022_00h00	0.00143338	0.32681	2.7486e-07	1.64916e-05	[5, 6, 7, 8]	Group065	9.52381	10	[Casp8, Ccr5, Egr1, Elf4, Foxp1, Ifi204, Nlrp1b, Nlrp3, Stat3, Tnfaip3]
GO:0035194	RNA-mediated post-transcriptional gene silencing	GO_BiologicalProcess-EBI-UniProt-GOA-ACAP-ARAP_06.12.2022_00h00	0.0244383	1	2.7486e-07	1.64916e-05	[6, 7, 8]	Group065	9.25926	5	[Dicer1, Helz, Stat3, Tnrc6b, Zfp36]
GO:0061013	regulation of mRNA catabolic process	GO_BiologicalProcess-EBI-UniProt-GOA-ACAP-ARAP_06.12.2022_00h00	0.017009	1	2.7486e-07	1.64916e-05	[5, 6, 7, 8, 9]	Group065	6.31579	12	[Btg2, Dicer1, Pan3, Rock1, Rock2, Tnrc6b, Tut4, Tut7, Zc3hav1, Zfp36, Zfp36l1, Zfp36l2]
GO:0000956	nuclear-transcribed mRNA catabolic process	GO_BiologicalProcess-EBI-UniProt-GOA-ACAP-ARAP_06.12.2022_00h00	0.0204107	1	2.7486e-07	1.64916e-05	[6, 7, 8, 9]	Group065	6.81818	9	[Btg2, Pan3, Smg1, Tnrc6b, Tut4, Tut7, Zfp36, Zfp36l1, Zfp36l2]
GO:0010586	miRNA metabolic process	GO_BiologicalProcess-EBI-UniProt-GOA-ACAP-ARAP_06.12.2022_00h00	0.0117088	1	2.7486e-07	1.64916e-05	[7, 8]	Group065	8	8	[Bmyc, Dicer1, Egr1, Fos, Jun, Stat3, Tut4, Tut7]
GO:0045655	regulation of monocyte differentiation	GO_BiologicalProcess-EBI-UniProt-GOA-ACAP-ARAP_06.12.2022_00h00	1.55494e-05	0.00443157	2.7486e-07	1.64916e-05	[6, 7, 8, 9]	Group065	31.5789	6	[Bmyc, Fes, Foxp1, Inpp5d, Jun, Zfp36l1]
GO:2000630	positive regulation of miRNA metabolic process	GO_BiologicalProcess-EBI-UniProt-GOA-ACAP-ARAP_06.12.2022_00h00	0.0107473	1	2.7486e-07	1.64916e-05	[5, 6, 7, 8, 9, 10]	Group065	9.83607	6	[Bmyc, Dicer1, Egr1, Fos, Jun, Stat3]
GO:0043620	regulation of DNA-templated transcription in response to stress	GO_BiologicalProcess-EBI-UniProt-GOA-ACAP-ARAP_06.12.2022_00h00	0.0140933	1	2.7486e-07	1.64916e-05	[4, 6, 7, 8, 9, 10, 11]	Group065	10.6383	5	[Egr1, Jun, Klf2, Ppp1r15a, Tcim]
GO:0035196	miRNA processing	GO_BiologicalProcess-EBI-UniProt-GOA-ACAP-ARAP_06.12.2022_00h00	0.0021127	0.462681	2.7486e-07	1.64916e-05	[7, 8, 9, 10]	Group065	13.6364	6	[Ddx3x, Dicer1, Stat3, Tut4, Tut7, Zc3h7a]
GO:0061614	miRNA transcription	GO_BiologicalProcess-EBI-UniProt-GOA-ACAP-ARAP_06.12.2022_00h00	0.0871884	1	2.7486e-07	1.64916e-05	[7, 8, 9, 10]	Group065	6.49351	5	[Bmyc, Egr1, Fos, Jun, Stat3]
GO:0071044	histone mRNA catabolic process	GO_BiologicalProcess-EBI-UniProt-GOA-ACAP-ARAP_06.12.2022_00h00	0.0846789	1	2.7486e-07	1.64916e-05	[7, 8, 9, 10]	Group065	12.5	2	[Tut4, Tut7]
GO:1990074	polyuridylation-dependent mRNA catabolic process	GO_BiologicalProcess-EBI-UniProt-GOA-ACAP-ARAP_06.12.2022_00h00	0.00275221	0.572461	2.7486e-07	1.64916e-05	[6, 7, 8, 9, 10, 11, 12]	Group065	66.6667	2	[Tut4, Tut7]
GO:0031054	pre-miRNA processing	GO_BiologicalProcess-EBI-UniProt-GOA-ACAP-ARAP_06.12.2022_00h00	0.00988004	1	2.7486e-07	1.64916e-05	[8, 9, 10, 11]	Group065	20	3	[Dicer1, Tut4, Tut7]
GO:0001525	angiogenesis	GO_BiologicalProcess-EBI-UniProt-GOA-ACAP-ARAP_06.12.2022_00h00	1.23378e-08	3.75068e-06	4.40859e-10	3.87956e-08	[3, 4, 5, 6, 7, 8, 9]	Group066	7.75862	45	[Abl1, Acvr1, Adgrg1, Adrb2, Akt3, Alox5, Ang, Casp8, Ccm2, Ceacam1, Cfh, Ctsh, Cysltr1, Dicer1, Fmnl3, Glul, Gpx1, Hdac9, Jun, Klf2, Map3k3, Mapk14, Myh9, Pde3b, Pik3ca, Pik3cg, Pik3r6, Ppp1r15a, Prkca, Prkcb, Ptprm, Ramp1, Rock1, Rock2, Serpinf1, Setd2, Sp100, Spred1, Stat3, Stim1, Syk, Tcf7l2, Tjp1, Tnfsf12, Wasf2]
GO:0045907	positive regulation of vasoconstriction	GO_BiologicalProcess-EBI-UniProt-GOA-ACAP-ARAP_06.12.2022_00h00	0.00597801	1	4.40859e-10	3.87956e-08	[3, 4, 5, 6, 7, 8, 9]	Group066	11.1111	6	[Abl1, Add3, Alox5, Cysltr1, Ptgs1, Tbxas1]
GO:0048514	blood vessel morphogenesis	GO_BiologicalProcess-EBI-UniProt-GOA-ACAP-ARAP_06.12.2022_00h00	7.79562e-09	2.37766e-06	4.40859e-10	3.87956e-08	[4, 5, 6, 7, 8]	Group066	7.35931	51	[Abl1, Acvr1, Adgrg1, Adrb2, Akt3, Alox5, Ang, Casp8, Ccm2, Ceacam1, Cfh, Ctsh, Cysltr1, Dicer1, Fmnl3, Glul, Gpx1, Hdac9, Hpgd, Jun, Junb, Kat6a, Klf2, Lrp5, Map3k3, Mapk14, Myh9, Pde3b, Pik3ca, Pik3cg, Pik3r6, Ppp1r15a, Prkca, Prkcb, Ptprm, Ramp1, Rasa1, Rock1, Rock2, Serpinf1, Setd2, Sp100, Spred1, Stat3, Stim1, Syk, Tcf7l2, Tjp1, Tnfsf12, Wasf2, Zfp36l1]
GO:0001570	vasculogenesis	GO_BiologicalProcess-EBI-UniProt-GOA-ACAP-ARAP_06.12.2022_00h00	0.130935	1	4.40859e-10	3.87956e-08	[4, 5, 6, 7, 8, 9]	Group066	6	6	[Ccm2, Ceacam1, Junb, Setd2, Spred1, Zfp36l1]
GO:0010595	positive regulation of endothelial cell migration	GO_BiologicalProcess-EBI-UniProt-GOA-ACAP-ARAP_06.12.2022_00h00	0.0109834	1	4.40859e-10	3.87956e-08	[5, 6, 7, 8]	Group066	7.56302	9	[Abl1, Akt3, Dicer1, Foxp1, Hdac9, Map3k3, Pik3cg, Prkca, Rock2]
GO:0019229	regulation of vasoconstriction	GO_BiologicalProcess-EBI-UniProt-GOA-ACAP-ARAP_06.12.2022_00h00	0.00554933	1	4.40859e-10	3.87956e-08	[5, 6, 7, 8]	Group066	9.09091	8	[Abl1, Add3, Alox5, Cysltr1, Dock4, Ptgs1, Snta1, Tbxas1]
GO:2000249	regulation of actin cytoskeleton reorganization	GO_BiologicalProcess-EBI-UniProt-GOA-ACAP-ARAP_06.12.2022_00h00	0.0021127	0.462681	4.40859e-10	3.87956e-08	[5, 6, 7, 8]	Group066	13.6364	6	[Abl1, Arhgdib, F11r, Fes, Hck, Tjp1]
GO:0002040	sprouting angiogenesis	GO_BiologicalProcess-EBI-UniProt-GOA-ACAP-ARAP_06.12.2022_00h00	0.0100762	1	4.40859e-10	3.87956e-08	[4, 5, 6, 7, 8, 9, 10]	Group066	7.24638	10	[Abl1, Akt3, Alox5, Ceacam1, Glul, Hdac9, Klf2, Map3k3, Spred1, Tjp1]
GO:0045765	regulation of angiogenesis	GO_BiologicalProcess-EBI-UniProt-GOA-ACAP-ARAP_06.12.2022_00h00	1.43107e-05	0.00409286	4.40859e-10	3.87956e-08	[4, 5, 6, 7, 8, 9, 10]	Group066	7.96178	25	[Abl1, Adrb2, Akt3, Alox5, Ccm2, Ceacam1, Ctsh, Cysltr1, Glul, Klf2, Pde3b, Pik3r6, Ppp1r15a, Prkca, Prkcb, Ptprm, Rock1, Rock2, Serpinf1, Sp100, Spred1, Stat3, Stim1, Tcf7l2, Tjp1]
GO:0016525	negative regulation of angiogenesis	GO_BiologicalProcess-EBI-UniProt-GOA-ACAP-ARAP_06.12.2022_00h00	0.00248333	0.521499	4.40859e-10	3.87956e-08	[4, 5, 6, 7, 8, 9, 10, 11]	Group066	8.84956	10	[Adrb2, Alox5, Klf2, Pde3b, Ptprm, Rock1, Rock2, Serpinf1, Spred1, Tcf7l2]
GO:0043536	positive regulation of blood vessel endothelial cell migration	GO_BiologicalProcess-EBI-UniProt-GOA-ACAP-ARAP_06.12.2022_00h00	0.0410892	1	4.40859e-10	3.87956e-08	[6, 7, 8, 9]	Group066	8.06452	5	[Abl1, Akt3, Hdac9, Map3k3, Prkca]
GO:0002042	cell migration involved in sprouting angiogenesis	GO_BiologicalProcess-EBI-UniProt-GOA-ACAP-ARAP_06.12.2022_00h00	0.0280995	1	4.40859e-10	3.87956e-08	[5, 6, 7, 8, 9, 10, 11]	Group066	8.92857	5	[Abl1, Akt3, Hdac9, Map3k3, Spred1]
GO:1903670	regulation of sprouting angiogenesis	GO_BiologicalProcess-EBI-UniProt-GOA-ACAP-ARAP_06.12.2022_00h00	0.0117965	1	4.40859e-10	3.87956e-08	[5, 6, 7, 8, 9, 10, 11]	Group066	11.1111	5	[Alox5, Ceacam1, Glul, Klf2, Tjp1]
GO:0051492	regulation of stress fiber assembly	GO_BiologicalProcess-EBI-UniProt-GOA-ACAP-ARAP_06.12.2022_00h00	0.0372298	1	4.40859e-10	3.87956e-08	[5, 6, 7, 8, 9, 10, 11, 12]	Group066	6.86275	7	[Abl1, Clasp2, Dlc1, F11r, Rock2, Tjp1, Wasf2]
GO:1903671	negative regulation of sprouting angiogenesis	GO_BiologicalProcess-EBI-UniProt-GOA-ACAP-ARAP_06.12.2022_00h00	0.0755799	1	4.40859e-10	3.87956e-08	[5, 6, 7, 8, 9, 10, 11, 12]	Group066	13.3333	2	[Alox5, Klf2]
GO:0090049	regulation of cell migration involved in sprouting angiogenesis	GO_BiologicalProcess-EBI-UniProt-GOA-ACAP-ARAP_06.12.2022_00h00	0.00799336	1	4.40859e-10	3.87956e-08	[6, 7, 8, 9, 10, 11, 12]	Group066	12.1951	5	[Abl1, Akt3, Hdac9, Map3k3, Spred1]
GO:0045638	negative regulation of myeloid cell differentiation	GO_BiologicalProcess-EBI-UniProt-GOA-ACAP-ARAP_06.12.2022_00h00	0.013092	1	8.27532e-07	4.46867e-05	[4, 5, 6, 7, 8]	Group067	7.84314	8	[Bmyc, Ceacam1, Inpp4b, Inpp5d, Klf13, Ubash3b, Zfp36, Zfp36l1]
GO:1902106	negative regulation of leukocyte differentiation	GO_BiologicalProcess-EBI-UniProt-GOA-ACAP-ARAP_06.12.2022_00h00	0.00384151	0.745252	8.27532e-07	4.46867e-05	[4, 5, 6, 7, 8]	Group067	8.33333	10	[Bmyc, Ceacam1, Inpp4b, Inpp5d, Irf1, Tmem131l, Tmem176a, Tmem176b, Ubash3b, Zfp608]
GO:0006306	DNA methylation	GO_BiologicalProcess-EBI-UniProt-GOA-ACAP-ARAP_06.12.2022_00h00	0.0764165	1	8.27532e-07	4.46867e-05	[4, 5, 6, 7, 8, 9]	Group067	6.75676	5	[Bmyc, Gnas, Kmt2e, Pik3ca, Tet3]
GO:0032204	regulation of telomere maintenance	GO_BiologicalProcess-EBI-UniProt-GOA-ACAP-ARAP_06.12.2022_00h00	0.129177	1	8.27532e-07	4.46867e-05	[5, 6, 7, 8]	Group067	6.06061	6	[Bmyc, Ctc1, Hmbox1, Nek7, Smg1, Xrcc4]
GO:0045646	regulation of erythrocyte differentiation	GO_BiologicalProcess-EBI-UniProt-GOA-ACAP-ARAP_06.12.2022_00h00	0.00450179	0.859841	8.27532e-07	4.46867e-05	[5, 6, 7, 8]	Group067	11.7647	6	[Inpp5d, Klf13, Mapk14, Stat3, Zfp36, Zfp36l1]
GO:0050869	negative regulation of B cell activation	GO_BiologicalProcess-EBI-UniProt-GOA-ACAP-ARAP_06.12.2022_00h00	0.116376	1	8.27532e-07	4.46867e-05	[5, 6, 7, 8]	Group067	7.69231	3	[Inpp5d, Tnfaip3, Tnfrsf13b]
GO:0002762	negative regulation of myeloid leukocyte differentiation	GO_BiologicalProcess-EBI-UniProt-GOA-ACAP-ARAP_06.12.2022_00h00	0.0435539	1	8.27532e-07	4.46867e-05	[5, 6, 7, 8, 9]	Group067	7.93651	5	[Bmyc, Ceacam1, Inpp4b, Inpp5d, Ubash3b]
GO:0030851	granulocyte differentiation	GO_BiologicalProcess-EBI-UniProt-GOA-ACAP-ARAP_06.12.2022_00h00	0.18916	1	8.27532e-07	4.46867e-05	[6, 7, 8]	Group067	6.12245	3	[Ceacam1, Ikzf1, Inpp5d]
GO:0045648	positive regulation of erythrocyte differentiation	GO_BiologicalProcess-EBI-UniProt-GOA-ACAP-ARAP_06.12.2022_00h00	0.0579548	1	8.27532e-07	4.46867e-05	[5, 6, 7, 8, 9]	Group067	10.3448	3	[Inpp5d, Mapk14, Stat3]
GO:2001244	positive regulation of intrinsic apoptotic signaling pathway	GO_BiologicalProcess-EBI-UniProt-GOA-ACAP-ARAP_06.12.2022_00h00	0.0835136	1	8.27532e-07	4.46867e-05	[5, 6, 7, 8, 9]	Group067	6.57895	5	[Bbc3, Bmyc, Nupr1, Serinc3, Spop]
GO:0030852	regulation of granulocyte differentiation	GO_BiologicalProcess-EBI-UniProt-GOA-ACAP-ARAP_06.12.2022_00h00	0.0285522	1	8.27532e-07	4.46867e-05	[6, 7, 8, 9]	Group067	13.6364	3	[Ceacam1, Ikzf1, Inpp5d]
GO:0045655	regulation of monocyte differentiation	GO_BiologicalProcess-EBI-UniProt-GOA-ACAP-ARAP_06.12.2022_00h00	1.55494e-05	0.00443157	8.27532e-07	4.46867e-05	[6, 7, 8, 9]	Group067	31.5789	6	[Bmyc, Fes, Foxp1, Inpp5d, Jun, Zfp36l1]
GO:2000630	positive regulation of miRNA metabolic process	GO_BiologicalProcess-EBI-UniProt-GOA-ACAP-ARAP_06.12.2022_00h00	0.0107473	1	8.27532e-07	4.46867e-05	[5, 6, 7, 8, 9, 10]	Group067	9.83607	6	[Bmyc, Dicer1, Egr1, Fos, Jun, Stat3]
GO:0045577	regulation of B cell differentiation	GO_BiologicalProcess-EBI-UniProt-GOA-ACAP-ARAP_06.12.2022_00h00	0.00111107	0.258878	8.27532e-07	4.46867e-05	[6, 7, 8, 9, 10]	Group067	15.3846	6	[Inpp5d, Nfam1, Pnp, Syk, Zfp36l1, Zfp36l2]
GO:0045656	negative regulation of monocyte differentiation	GO_BiologicalProcess-EBI-UniProt-GOA-ACAP-ARAP_06.12.2022_00h00	0.0231959	1	8.27532e-07	4.46867e-05	[6, 7, 8, 9, 10]	Group067	25	2	[Bmyc, Inpp5d]
GO:0045579	positive regulation of B cell differentiation	GO_BiologicalProcess-EBI-UniProt-GOA-ACAP-ARAP_06.12.2022_00h00	0.01922	1	8.27532e-07	4.46867e-05	[6, 7, 8, 9, 10, 11]	Group067	15.7895	3	[Inpp5d, Pnp, Syk]
GO:0061614	miRNA transcription	GO_BiologicalProcess-EBI-UniProt-GOA-ACAP-ARAP_06.12.2022_00h00	0.0871884	1	8.27532e-07	4.46867e-05	[7, 8, 9, 10]	Group067	6.49351	5	[Bmyc, Egr1, Fos, Jun, Stat3]
GO:0021575	hindbrain morphogenesis	GO_BiologicalProcess-EBI-UniProt-GOA-ACAP-ARAP_06.12.2022_00h00	0.0134447	1	4.23177e-07	2.36979e-05	[3, 4, 6, 7, 8, 9]	Group068	9.375	6	[Abl1, Dlc1, Herc1, Nfix, Ophn1, Tuba1a]
GO:2000249	regulation of actin cytoskeleton reorganization	GO_BiologicalProcess-EBI-UniProt-GOA-ACAP-ARAP_06.12.2022_00h00	0.0021127	0.462681	4.23177e-07	2.36979e-05	[5, 6, 7, 8]	Group068	13.6364	6	[Abl1, Arhgdib, F11r, Fes, Hck, Tjp1]
GO:2000401	regulation of lymphocyte migration	GO_BiologicalProcess-EBI-UniProt-GOA-ACAP-ARAP_06.12.2022_00h00	0.00131437	0.302306	4.23177e-07	2.36979e-05	[5, 6, 7, 8]	Group068	11.4286	8	[Abl1, Dock8, Jam2, Lrch1, Nedd9, Ripor2, Spns2, Stk10]
GO:0001841	neural tube formation	GO_BiologicalProcess-EBI-UniProt-GOA-ACAP-ARAP_06.12.2022_00h00	0.0404679	1	4.23177e-07	2.36979e-05	[5, 6, 7, 8, 9]	Group068	6.47482	9	[Abl1, Arid1a, Casp8, Dlc1, Kdm2b, Kdm6a, Rock2, Sall1, Setd2]
GO:0032231	regulation of actin filament bundle assembly	GO_BiologicalProcess-EBI-UniProt-GOA-ACAP-ARAP_06.12.2022_00h00	0.0109834	1	4.23177e-07	2.36979e-05	[4, 5, 6, 7, 8, 9, 10]	Group068	7.56302	9	[Abl1, Clasp2, Dlc1, F11r, Mtss1, Prkn, Rock2, Tjp1, Wasf2]
GO:0046578	regulation of Ras protein signal transduction	GO_BiologicalProcess-EBI-UniProt-GOA-ACAP-ARAP_06.12.2022_00h00	0.000269224	0.0702675	4.23177e-07	2.36979e-05	[6, 7, 8]	Group068	8.09524	17	[Abl1, Adgrg1, Arhgdib, Camk2d, Cdc42se2, Dennd4a, Dlc1, Erbin, F11r, Git2, Lpar6, Madd, Map4k4, Ophn1, Pik3cg, Ralgps1, Ripor2]
GO:0051893	regulation of focal adhesion assembly	GO_BiologicalProcess-EBI-UniProt-GOA-ACAP-ARAP_06.12.2022_00h00	0.000889731	0.212646	4.23177e-07	2.36979e-05	[6, 7, 8]	Group068	12.1212	8	[Abl1, Clasp2, Dlc1, Enpp2, Lims1, Map4k4, Myh9, Rock1]
GO:0046579	positive regulation of Ras protein signal transduction	GO_BiologicalProcess-EBI-UniProt-GOA-ACAP-ARAP_06.12.2022_00h00	0.0074723	1	4.23177e-07	2.36979e-05	[6, 7, 8, 9]	Group068	9.45946	7	[Adgrg1, Camk2d, Erbin, F11r, Lpar6, Map4k4, Pik3cg]
GO:2000404	regulation of T cell migration	GO_BiologicalProcess-EBI-UniProt-GOA-ACAP-ARAP_06.12.2022_00h00	0.0195473	1	4.23177e-07	2.36979e-05	[6, 7, 8, 9]	Group068	9.80392	5	[Abl1, Dock8, Lrch1, Ripor2, Spns2]
GO:0001843	neural tube closure	GO_BiologicalProcess-EBI-UniProt-GOA-ACAP-ARAP_06.12.2022_00h00	0.0239992	1	4.23177e-07	2.36979e-05	[5, 6, 7, 8, 9, 10, 11]	Group068	7.01754	8	[Abl1, Arid1a, Dlc1, Kdm2b, Kdm6a, Rock2, Sall1, Setd2]
GO:0032012	regulation of ARF protein signal transduction	GO_BiologicalProcess-EBI-UniProt-GOA-ACAP-ARAP_06.12.2022_00h00	0.177505	1	4.23177e-07	2.36979e-05	[7, 8, 9]	Group068	8	2	[Git2, Map4k4]
GO:0032232	negative regulation of actin filament bundle assembly	GO_BiologicalProcess-EBI-UniProt-GOA-ACAP-ARAP_06.12.2022_00h00	0.00145406	0.328618	4.23177e-07	2.36979e-05	[5, 6, 7, 8, 9, 10, 11]	Group068	14.6341	6	[Clasp2, Dlc1, F11r, Prkn, Tjp1, Wasf2]
GO:0032483	regulation of Rab protein signal transduction	GO_BiologicalProcess-EBI-UniProt-GOA-ACAP-ARAP_06.12.2022_00h00	0.0231959	1	4.23177e-07	2.36979e-05	[7, 8, 9]	Group068	25	2	[Dennd4a, Madd]
GO:0035023	regulation of Rho protein signal transduction	GO_BiologicalProcess-EBI-UniProt-GOA-ACAP-ARAP_06.12.2022_00h00	0.00148715	0.334609	4.23177e-07	2.36979e-05	[7, 8, 9]	Group068	10.2273	9	[Abl1, Adgrg1, Arhgdib, Cdc42se2, Dlc1, F11r, Lpar6, Ophn1, Ripor2]
GO:0035022	positive regulation of Rac protein signal transduction	GO_BiologicalProcess-EBI-UniProt-GOA-ACAP-ARAP_06.12.2022_00h00	0.0428859	1	4.23177e-07	2.36979e-05	[7, 8, 9, 10]	Group068	18.1818	2	[Camk2d, Pik3cg]
GO:0035024	negative regulation of Rho protein signal transduction	GO_BiologicalProcess-EBI-UniProt-GOA-ACAP-ARAP_06.12.2022_00h00	0.199833	1	4.23177e-07	2.36979e-05	[7, 8, 9, 10]	Group068	7.40741	2	[Dlc1, Ripor2]
GO:0035025	positive regulation of Rho protein signal transduction	GO_BiologicalProcess-EBI-UniProt-GOA-ACAP-ARAP_06.12.2022_00h00	0.0909498	1	4.23177e-07	2.36979e-05	[7, 8, 9, 10]	Group068	8.57143	3	[Adgrg1, F11r, Lpar6]
GO:0051492	regulation of stress fiber assembly	GO_BiologicalProcess-EBI-UniProt-GOA-ACAP-ARAP_06.12.2022_00h00	0.0372298	1	4.23177e-07	2.36979e-05	[5, 6, 7, 8, 9, 10, 11, 12]	Group068	6.86275	7	[Abl1, Clasp2, Dlc1, F11r, Rock2, Tjp1, Wasf2]
GO:1903421	regulation of synaptic vesicle recycling	GO_BiologicalProcess-EBI-UniProt-GOA-ACAP-ARAP_06.12.2022_00h00	0.0333496	1	5.52188e-08	3.75488e-06	[4, 5, 6, 8]	Group069	10	4	[Ophn1, Prkn, Rock1, Synj1]
GO:0045920	negative regulation of exocytosis	GO_BiologicalProcess-EBI-UniProt-GOA-ACAP-ARAP_06.12.2022_00h00	0.109788	1	5.52188e-08	3.75488e-06	[4, 5, 6, 7, 8]	Group069	7.89474	3	[Ceacam1, Gnai2, Prkn]
GO:2001235	positive regulation of apoptotic signaling pathway	GO_BiologicalProcess-EBI-UniProt-GOA-ACAP-ARAP_06.12.2022_00h00	0.0203043	1	5.52188e-08	3.75488e-06	[4, 5, 6, 7, 8]	Group069	6.50888	11	[Bbc3, Bmyc, Casp8, Ctnna1, Ctsh, Nupr1, Ptprc, Serinc3, Spop, Tnfsf12, Wwox]
GO:0010803	regulation of tumor necrosis factor-mediated signaling pathway	GO_BiologicalProcess-EBI-UniProt-GOA-ACAP-ARAP_06.12.2022_00h00	0.0389582	1	5.52188e-08	3.75488e-06	[5, 6, 7, 8]	Group069	9.52381	4	[Prkn, Rffl, Syk, Xiap]
GO:0016239	positive regulation of macroautophagy	GO_BiologicalProcess-EBI-UniProt-GOA-ACAP-ARAP_06.12.2022_00h00	0.110952	1	5.52188e-08	3.75488e-06	[5, 6, 7, 8]	Group069	6.0241	5	[Adrb2, Irgm2, Pip4k2a, Prkn, Sptlc2]
GO:0046928	regulation of neurotransmitter secretion	GO_BiologicalProcess-EBI-UniProt-GOA-ACAP-ARAP_06.12.2022_00h00	0.0482324	1	5.52188e-08	3.75488e-06	[4, 5, 6, 7, 8, 9]	Group069	6.48148	7	[Cask, Fbxl20, Git2, Mctp1, Prkca, Prkcb, Prkn]
GO:0060055	angiogenesis involved in wound healing	GO_BiologicalProcess-EBI-UniProt-GOA-ACAP-ARAP_06.12.2022_00h00	0.199833	1	5.52188e-08	3.75488e-06	[4, 5, 6, 7, 8, 9, 10]	Group069	7.40741	2	[Alox5, Gpx1]
GO:1900542	regulation of purine nucleotide metabolic process	GO_BiologicalProcess-EBI-UniProt-GOA-ACAP-ARAP_06.12.2022_00h00	0.0389363	1	5.52188e-08	3.75488e-06	[5, 6, 7, 8, 9]	Group069	6.79612	7	[Lacc1, Nupr1, Pid1, Prkn, Stat3, Tspo, Zbtb20]
GO:1902235	regulation of endoplasmic reticulum stress-induced intrinsic apoptotic signaling pathway	GO_BiologicalProcess-EBI-UniProt-GOA-ACAP-ARAP_06.12.2022_00h00	0.0629841	1	5.52188e-08	3.75488e-06	[5, 6, 7, 8, 9]	Group069	10	3	[Prkn, Serinc3, Spop]
GO:2001244	positive regulation of intrinsic apoptotic signaling pathway	GO_BiologicalProcess-EBI-UniProt-GOA-ACAP-ARAP_06.12.2022_00h00	0.0835136	1	5.52188e-08	3.75488e-06	[5, 6, 7, 8, 9]	Group069	6.57895	5	[Bbc3, Bmyc, Nupr1, Serinc3, Spop]
GO:1902041	regulation of extrinsic apoptotic signaling pathway via death domain receptors	GO_BiologicalProcess-EBI-UniProt-GOA-ACAP-ARAP_06.12.2022_00h00	0.0071402	1	5.52188e-08	3.75488e-06	[6, 7, 8, 9]	Group069	10.7143	6	[Ddx3x, Gpx1, Madd, Rffl, Sp100, Tnfaip3]
GO:1902176	negative regulation of oxidative stress-induced intrinsic apoptotic signaling pathway	GO_BiologicalProcess-EBI-UniProt-GOA-ACAP-ARAP_06.12.2022_00h00	0.10378	1	5.52188e-08	3.75488e-06	[5, 6, 7, 8, 9, 10]	Group069	11.1111	2	[Gpx1, Prkn]
GO:2000674	regulation of type B pancreatic cell apoptotic process	GO_BiologicalProcess-EBI-UniProt-GOA-ACAP-ARAP_06.12.2022_00h00	0.00808573	1	5.52188e-08	3.75488e-06	[7, 8]	Group069	21.4286	3	[Cast, Spop, Tcf7l2]
GO:0032232	negative regulation of actin filament bundle assembly	GO_BiologicalProcess-EBI-UniProt-GOA-ACAP-ARAP_06.12.2022_00h00	0.00145406	0.328618	5.52188e-08	3.75488e-06	[5, 6, 7, 8, 9, 10, 11]	Group069	14.6341	6	[Clasp2, Dlc1, F11r, Prkn, Tjp1, Wasf2]
GO:1902042	negative regulation of extrinsic apoptotic signaling pathway via death domain receptors	GO_BiologicalProcess-EBI-UniProt-GOA-ACAP-ARAP_06.12.2022_00h00	0.0142261	1	5.52188e-08	3.75488e-06	[6, 7, 8, 9, 10]	Group069	12.9032	4	[Ddx3x, Gpx1, Rffl, Tnfaip3]
GO:0035774	positive regulation of insulin secretion involved in cellular response to glucose stimulus	GO_BiologicalProcess-EBI-UniProt-GOA-ACAP-ARAP_06.12.2022_00h00	0.196995	1	5.52188e-08	3.75488e-06	[5, 6, 7, 8, 9, 10, 11, 12]	Group069	6	3	[Myh9, Prkn, Sri]
GO:1903580	positive regulation of ATP metabolic process	GO_BiologicalProcess-EBI-UniProt-GOA-ACAP-ARAP_06.12.2022_00h00	0.0450723	1	5.52188e-08	3.75488e-06	[6, 7, 8, 9, 10, 11, 12]	Group069	9.09091	4	[Pid1, Prkn, Stat3, Zbtb20]
GO:1902916	positive regulation of protein polyubiquitination	GO_BiologicalProcess-EBI-UniProt-GOA-ACAP-ARAP_06.12.2022_00h00	0.0252188	1	5.52188e-08	3.75488e-06	[8, 9, 10, 11]	Group069	14.2857	3	[Ddx3x, Prkn, Xiap]
GO:0004862	cAMP-dependent protein kinase inhibitor activity	GO_BiologicalProcess-EBI-UniProt-GOA-ACAP-ARAP_06.12.2022_00h00	0.0504401	1	2.17464e-06	0.000113081	[10, 11, 12, 13]	Group070	16.6667	2	[Gnas, Pkig]
GO:0030195	negative regulation of blood coagulation	GO_BiologicalProcess-EBI-UniProt-GOA-ACAP-ARAP_06.12.2022_00h00	0.0787512	1	2.17464e-06	0.000113081	[3, 4, 5, 6, 7, 8]	Group070	7.54717	4	[Adrb2, Ceacam1, Pros1, Ubash3b]
GO:0007212	dopamine receptor signaling pathway	GO_BiologicalProcess-EBI-UniProt-GOA-ACAP-ARAP_06.12.2022_00h00	0.129978	1	2.17464e-06	0.000113081	[3, 4, 5, 7, 8, 9]	Group070	7.31707	3	[Gna15, Gnaq, Gnas]
GO:0045920	negative regulation of exocytosis	GO_BiologicalProcess-EBI-UniProt-GOA-ACAP-ARAP_06.12.2022_00h00	0.109788	1	2.17464e-06	0.000113081	[4, 5, 6, 7, 8]	Group070	7.89474	3	[Ceacam1, Gnai2, Prkn]
GO:0010765	positive regulation of sodium ion transport	GO_BiologicalProcess-EBI-UniProt-GOA-ACAP-ARAP_06.12.2022_00h00	0.0483187	1	2.17464e-06	0.000113081	[4, 5, 6, 7, 8, 9]	Group070	8.88889	4	[Adrb2, Akt3, Gnas, Nedd4l]
GO:0071880	adenylate cyclase-activating adrenergic receptor signaling pathway	GO_BiologicalProcess-EBI-UniProt-GOA-ACAP-ARAP_06.12.2022_00h00	0.00102243	0.240271	2.17464e-06	0.000113081	[5, 6, 7, 8]	Group070	19.2308	5	[Adrb2, Arrdc3, Gnai2, Gnas, Pde4b]
GO:0002028	regulation of sodium ion transport	GO_BiologicalProcess-EBI-UniProt-GOA-ACAP-ARAP_06.12.2022_00h00	0.00106419	0.249021	2.17464e-06	0.000113081	[6, 7, 8]	Group070	9.90099	10	[Adrb2, Akt3, Camk2d, Gnas, Klhl24, Ncoa2, Nedd4l, Slc8a1, Snta1, Ywhah]
GO:0043949	regulation of cAMP-mediated signaling	GO_BiologicalProcess-EBI-UniProt-GOA-ACAP-ARAP_06.12.2022_00h00	0.196995	1	2.17464e-06	0.000113081	[5, 6, 7, 8, 9]	Group070	6	3	[Gnas, Pde3b, Pde4d]
GO:0051924	regulation of calcium ion transport	GO_BiologicalProcess-EBI-UniProt-GOA-ACAP-ARAP_06.12.2022_00h00	0.000633106	0.156377	2.17464e-06	0.000113081	[6, 7, 8]	Group070	6.81818	21	[Abl1, Adrb2, Cacnb2, Camk2d, Capn3, Cask, Ccr1, Gnai2, Il16, Oga, P2ry12, Pde4b, Pde4d, Pik3cg, Plcg2, Prkce, Slc8a1, Sri, Stim1, Tspo, Ubash3b]
GO:0086023	adenylate cyclase-activating adrenergic receptor signaling pathway involved in heart process	GO_BiologicalProcess-EBI-UniProt-GOA-ACAP-ARAP_06.12.2022_00h00	0.0177537	1	2.17464e-06	0.000113081	[5, 6, 7, 8, 9]	Group070	28.5714	2	[Gnai2, Pde4b]
GO:1901098	positive regulation of autophagosome maturation	GO_BiologicalProcess-EBI-UniProt-GOA-ACAP-ARAP_06.12.2022_00h00	0.0292257	1	2.17464e-06	0.000113081	[5, 6, 7, 8, 9]	Group070	22.2222	2	[Adrb2, Irgm2]
GO:0090331	negative regulation of platelet aggregation	GO_BiologicalProcess-EBI-UniProt-GOA-ACAP-ARAP_06.12.2022_00h00	0.00808573	1	2.17464e-06	0.000113081	[5, 6, 7, 8, 9, 10]	Group070	21.4286	3	[Adrb2, Ceacam1, Ubash3b]
GO:1904504	positive regulation of lipophagy	GO_BiologicalProcess-EBI-UniProt-GOA-ACAP-ARAP_06.12.2022_00h00	0.0129419	1	2.17464e-06	0.000113081	[6, 7, 8, 9]	Group070	33.3333	2	[Adrb2, Sptlc2]
GO:0071514	genomic imprinting	GO_BiologicalProcess-EBI-UniProt-GOA-ACAP-ARAP_06.12.2022_00h00	0.0846789	1	2.17464e-06	0.000113081	[7, 8, 9]	Group070	12.5	2	[Gnas, Pik3ca]
GO:0071878	negative regulation of adenylate cyclase-activating adrenergic receptor signaling pathway	GO_BiologicalProcess-EBI-UniProt-GOA-ACAP-ARAP_06.12.2022_00h00	0.000273008	0.070982	2.17464e-06	0.000113081	[6, 7, 8, 9, 10]	Group070	60	3	[Arrdc3, Gnai2, Pde4b]
GO:1903613	regulation of protein tyrosine phosphatase activity	GO_BiologicalProcess-EBI-UniProt-GOA-ACAP-ARAP_06.12.2022_00h00	0.00539267	0.997645	2.17464e-06	0.000113081	[7, 8, 9, 10]	Group070	50	2	[Gnai2, Ptprc]
GO:0006198	cAMP catabolic process	GO_BiologicalProcess-EBI-UniProt-GOA-ACAP-ARAP_06.12.2022_00h00	0.0292257	1	2.17464e-06	0.000113081	[7, 8, 9, 10, 11]	Group070	22.2222	2	[Pde4b, Pde4d]
GO:0015459	potassium channel regulator activity	GO_BiologicalProcess-EBI-UniProt-GOA-ACAP-ARAP_06.12.2022_00h00	0.0787512	1	2.17464e-06	0.000113081	[7, 8, 9, 10, 11, 12]	Group070	7.54717	4	[Adrb2, Kcnip3, Nedd4l, Sgk3]
GO:1903421	regulation of synaptic vesicle recycling	GO_BiologicalProcess-EBI-UniProt-GOA-ACAP-ARAP_06.12.2022_00h00	0.0333496	1	2.60835e-07	1.59109e-05	[4, 5, 6, 8]	Group071	10	4	[Ophn1, Prkn, Rock1, Synj1]
GO:0030900	forebrain development	GO_BiologicalProcess-EBI-UniProt-GOA-ACAP-ARAP_06.12.2022_00h00	0.000454893	0.114633	2.60835e-07	1.59109e-05	[3, 5, 6, 7, 8]	Group071	6.08519	30	[Adgrg1, Akirin2, Arid1a, Btg2, Creb1, Dicer1, Dlc1, Foxp1, Gnaq, Herc1, Hook3, Ikzf1, Itgam, Kdm2b, Ncoa3, Nfix, Numb, Ophn1, P2ry12, Plxna4, Rac3, Sall1, Sall3, Setd2, Slc8a1, Srgap2, Tcf7l2, Tuba1a, Zeb1, Zswim6]
GO:0048260	positive regulation of receptor-mediated endocytosis	GO_BiologicalProcess-EBI-UniProt-GOA-ACAP-ARAP_06.12.2022_00h00	0.054284	1	2.60835e-07	1.59109e-05	[4, 5, 6, 7, 8]	Group071	7.46269	5	[Plcg2, Syk, Synj1, Tbc1d5, Trf]
GO:0021575	hindbrain morphogenesis	GO_BiologicalProcess-EBI-UniProt-GOA-ACAP-ARAP_06.12.2022_00h00	0.0134447	1	2.60835e-07	1.59109e-05	[3, 4, 6, 7, 8, 9]	Group071	9.375	6	[Abl1, Dlc1, Herc1, Nfix, Ophn1, Tuba1a]
GO:0098884	postsynaptic neurotransmitter receptor internalization	GO_BiologicalProcess-EBI-UniProt-GOA-ACAP-ARAP_06.12.2022_00h00	0.0307342	1	2.60835e-07	1.59109e-05	[4, 5, 7, 9]	Group071	10.2564	4	[Eps15, Numb, Ophn1, Synj1]
GO:0021670	lateral ventricle development	GO_BiologicalProcess-EBI-UniProt-GOA-ACAP-ARAP_06.12.2022_00h00	0.00808573	1	2.60835e-07	1.59109e-05	[3, 4, 5, 6, 7, 8, 9, 10]	Group071	21.4286	3	[Kdm2b, Nfix, Numb]
GO:0060041	retina development in camera-type eye	GO_BiologicalProcess-EBI-UniProt-GOA-ACAP-ARAP_06.12.2022_00h00	0.0120708	1	2.60835e-07	1.59109e-05	[3, 7, 8, 9]	Group071	6.37255	13	[Apc, Atp8a2, Cfh, Ikzf1, Lrp5, Nfia, Nfix, Ptprm, Scaper, Serpinf1, Stat3, Tmem135, Usp45]
GO:0021533	cell differentiation in hindbrain	GO_BiologicalProcess-EBI-UniProt-GOA-ACAP-ARAP_06.12.2022_00h00	0.0849983	1	2.60835e-07	1.59109e-05	[4, 6, 7, 8, 9]	Group071	8.82353	3	[Herc1, Nfix, Ophn1]
GO:0021846	cell proliferation in forebrain	GO_BiologicalProcess-EBI-UniProt-GOA-ACAP-ARAP_06.12.2022_00h00	0.116376	1	2.60835e-07	1.59109e-05	[4, 6, 7, 8, 9]	Group071	7.69231	3	[Hook3, Nfix, Numb]
GO:0099149	regulation of postsynaptic neurotransmitter receptor internalization	GO_BiologicalProcess-EBI-UniProt-GOA-ACAP-ARAP_06.12.2022_00h00	0.0579548	1	2.60835e-07	1.59109e-05	[3, 5, 6, 7, 8, 9, 10]	Group071	10.3448	3	[Numb, Ophn1, Synj1]
GO:0002090	regulation of receptor internalization	GO_BiologicalProcess-EBI-UniProt-GOA-ACAP-ARAP_06.12.2022_00h00	0.046174	1	2.60835e-07	1.59109e-05	[6, 7, 8]	Group071	7.05882	6	[Numb, Ophn1, Plcg2, Syk, Synj1, Tbc1d5]
GO:0021564	vagus nerve development	GO_BiologicalProcess-EBI-UniProt-GOA-ACAP-ARAP_06.12.2022_00h00	0.00539267	0.997645	2.60835e-07	1.59109e-05	[5, 6, 7, 8, 9]	Group071	50	2	[Nav2, Plxna4]
GO:0021695	cerebellar cortex development	GO_BiologicalProcess-EBI-UniProt-GOA-ACAP-ARAP_06.12.2022_00h00	0.0243003	1	2.60835e-07	1.59109e-05	[3, 4, 5, 6, 8, 9, 10, 11]	Group071	8.21918	6	[Herc1, Nav2, Nfix, Ophn1, Rere, Tuba1a]
GO:0021772	olfactory bulb development	GO_BiologicalProcess-EBI-UniProt-GOA-ACAP-ARAP_06.12.2022_00h00	0.0516909	1	2.60835e-07	1.59109e-05	[3, 4, 5, 6, 8, 9, 10, 11]	Group071	8.69565	4	[Dicer1, Nfix, Sall1, Sall3]
GO:0021780	glial cell fate specification	GO_BiologicalProcess-EBI-UniProt-GOA-ACAP-ARAP_06.12.2022_00h00	0.0292257	1	2.60835e-07	1.59109e-05	[4, 5, 6, 8, 9, 10]	Group071	22.2222	2	[Nfia, Nfix]
GO:0070076	histone lysine demethylation	GO_BiologicalProcess-EBI-UniProt-GOA-ACAP-ARAP_06.12.2022_00h00	0.01922	1	2.60835e-07	1.59109e-05	[5, 7, 8, 9]	Group071	15.7895	3	[Kdm2b, Kdm4c, Kdm6a]
GO:0021895	cerebral cortex neuron differentiation	GO_BiologicalProcess-EBI-UniProt-GOA-ACAP-ARAP_06.12.2022_00h00	0.0849983	1	2.60835e-07	1.59109e-05	[4, 6, 7, 8, 9, 10]	Group071	8.82353	3	[Ncoa3, Ophn1, Rac3]
GO:0021680	cerebellar Purkinje cell layer development	GO_BiologicalProcess-EBI-UniProt-GOA-ACAP-ARAP_06.12.2022_00h00	0.123108	1	2.60835e-07	1.59109e-05	[3, 4, 5, 6, 7, 9, 10, 11, 12]	Group071	7.5	3	[Herc1, Nfix, Rere]
GO:0048596	embryonic camera-type eye morphogenesis	GO_BiologicalProcess-EBI-UniProt-GOA-ACAP-ARAP_06.12.2022_00h00	0.0682082	1	2.60835e-07	1.59109e-05	[6, 7, 8, 9, 10]	Group071	9.67742	3	[Arid1a, Kdm2b, Zeb1]
GO:1905508	protein localization to microtubule organizing center	GO_BiologicalProcess-EBI-UniProt-GOA-ACAP-ARAP_06.12.2022_00h00	0.0051381	0.955687	2.60835e-07	1.59109e-05	[8]	Group071	13.5135	5	[Apc, Cep192, Hook3, Numa1, Snx10]
GO:0030374	nuclear receptor coactivator activity	GO_BiologicalProcess-EBI-UniProt-GOA-ACAP-ARAP_06.12.2022_00h00	0.0071402	1	4.2764e-09	3.29282e-07	[8, 9, 10, 11, 12, 13]	Group072	10.7143	6	[Dcaf6, Ncoa1, Ncoa2, Ncoa3, Prkcb, Ss18]
GO:1903421	regulation of synaptic vesicle recycling	GO_BiologicalProcess-EBI-UniProt-GOA-ACAP-ARAP_06.12.2022_00h00	0.0333496	1	4.2764e-09	3.29282e-07	[4, 5, 6, 8]	Group072	10	4	[Ophn1, Prkn, Rock1, Synj1]
GO:0045618	positive regulation of keratinocyte differentiation	GO_BiologicalProcess-EBI-UniProt-GOA-ACAP-ARAP_06.12.2022_00h00	0.0846789	1	4.2764e-09	3.29282e-07	[3, 4, 5, 6, 7, 8, 9]	Group072	12.5	2	[Ncoa3, Numa1]
GO:0021575	hindbrain morphogenesis	GO_BiologicalProcess-EBI-UniProt-GOA-ACAP-ARAP_06.12.2022_00h00	0.0134447	1	4.2764e-09	3.29282e-07	[3, 4, 6, 7, 8, 9]	Group072	9.375	6	[Abl1, Dlc1, Herc1, Nfix, Ophn1, Tuba1a]
GO:0098884	postsynaptic neurotransmitter receptor internalization	GO_BiologicalProcess-EBI-UniProt-GOA-ACAP-ARAP_06.12.2022_00h00	0.0307342	1	4.2764e-09	3.29282e-07	[4, 5, 7, 9]	Group072	10.2564	4	[Eps15, Numb, Ophn1, Synj1]
GO:0060711	labyrinthine layer development	GO_BiologicalProcess-EBI-UniProt-GOA-ACAP-ARAP_06.12.2022_00h00	0.0461056	1	4.2764e-09	3.29282e-07	[3, 6, 7, 8, 9]	Group072	7.8125	5	[Junb, Ncoa1, Ncoa3, Socs3, Zfp36l1]
GO:0045616	regulation of keratinocyte differentiation	GO_BiologicalProcess-EBI-UniProt-GOA-ACAP-ARAP_06.12.2022_00h00	0.000833755	0.200101	4.2764e-09	3.29282e-07	[5, 6, 7, 8]	Group072	16.2162	6	[Ncoa3, Numa1, Rock1, Rock2, Zfp36, Zfp36l1]
GO:0060669	embryonic placenta morphogenesis	GO_BiologicalProcess-EBI-UniProt-GOA-ACAP-ARAP_06.12.2022_00h00	0.00645562	1	4.2764e-09	3.29282e-07	[4, 5, 6, 7, 8, 9]	Group072	12.8205	5	[Ncoa1, Ncoa3, Setd2, Socs3, Zfp36l1]
GO:0021533	cell differentiation in hindbrain	GO_BiologicalProcess-EBI-UniProt-GOA-ACAP-ARAP_06.12.2022_00h00	0.0849983	1	4.2764e-09	3.29282e-07	[4, 6, 7, 8, 9]	Group072	8.82353	3	[Herc1, Nfix, Ophn1]
GO:0099149	regulation of postsynaptic neurotransmitter receptor internalization	GO_BiologicalProcess-EBI-UniProt-GOA-ACAP-ARAP_06.12.2022_00h00	0.0579548	1	4.2764e-09	3.29282e-07	[3, 5, 6, 7, 8, 9, 10]	Group072	10.3448	3	[Numb, Ophn1, Synj1]
GO:0002090	regulation of receptor internalization	GO_BiologicalProcess-EBI-UniProt-GOA-ACAP-ARAP_06.12.2022_00h00	0.046174	1	4.2764e-09	3.29282e-07	[6, 7, 8]	Group072	7.05882	6	[Numb, Ophn1, Plcg2, Syk, Synj1, Tbc1d5]
GO:0021695	cerebellar cortex development	GO_BiologicalProcess-EBI-UniProt-GOA-ACAP-ARAP_06.12.2022_00h00	0.0243003	1	4.2764e-09	3.29282e-07	[3, 4, 5, 6, 8, 9, 10, 11]	Group072	8.21918	6	[Herc1, Nav2, Nfix, Ophn1, Rere, Tuba1a]
GO:0021772	olfactory bulb development	GO_BiologicalProcess-EBI-UniProt-GOA-ACAP-ARAP_06.12.2022_00h00	0.0516909	1	4.2764e-09	3.29282e-07	[3, 4, 5, 6, 8, 9, 10, 11]	Group072	8.69565	4	[Dicer1, Nfix, Sall1, Sall3]
GO:0031113	regulation of microtubule polymerization	GO_BiologicalProcess-EBI-UniProt-GOA-ACAP-ARAP_06.12.2022_00h00	0.00209646	0.46122	4.2764e-09	3.29282e-07	[5, 6, 7, 8, 9]	Group072	11.8644	7	[Abl1, Apc, Cdkn1b, Clasp2, Fes, Nav3, Numa1]
GO:0097154	GABAergic neuron differentiation	GO_BiologicalProcess-EBI-UniProt-GOA-ACAP-ARAP_06.12.2022_00h00	0.032107	1	4.2764e-09	3.29282e-07	[5, 7, 8, 9]	Group072	13.0435	3	[Ncoa3, Rac3, Sall1]
GO:0021895	cerebral cortex neuron differentiation	GO_BiologicalProcess-EBI-UniProt-GOA-ACAP-ARAP_06.12.2022_00h00	0.0849983	1	4.2764e-09	3.29282e-07	[4, 6, 7, 8, 9, 10]	Group072	8.82353	3	[Ncoa3, Ophn1, Rac3]
GO:0021954	central nervous system neuron development	GO_BiologicalProcess-EBI-UniProt-GOA-ACAP-ARAP_06.12.2022_00h00	0.0179572	1	4.2764e-09	3.29282e-07	[5, 6, 7, 8, 9, 10]	Group072	7.40741	8	[Btg2, Gnaq, Mycbp2, Ncoa3, Plxna4, Prkca, Rac3, Taok1]
GO:0031116	positive regulation of microtubule polymerization	GO_BiologicalProcess-EBI-UniProt-GOA-ACAP-ARAP_06.12.2022_00h00	0.00402316	0.772447	4.2764e-09	3.29282e-07	[5, 6, 7, 8, 9, 10]	Group072	14.2857	5	[Apc, Cdkn1b, Fes, Nav3, Numa1]
GO:1905508	protein localization to microtubule organizing center	GO_BiologicalProcess-EBI-UniProt-GOA-ACAP-ARAP_06.12.2022_00h00	0.0051381	0.955687	4.2764e-09	3.29282e-07	[8]	Group072	13.5135	5	[Apc, Cep192, Hook3, Numa1, Snx10]
GO:0021894	cerebral cortex GABAergic interneuron development	GO_BiologicalProcess-EBI-UniProt-GOA-ACAP-ARAP_06.12.2022_00h00	0.0358021	1	4.2764e-09	3.29282e-07	[6, 7, 8, 9, 10, 11, 12]	Group072	20	2	[Ncoa3, Rac3]
GO:1903209	positive regulation of oxidative stress-induced cell death	GO_BiologicalProcess-EBI-UniProt-GOA-ACAP-ARAP_06.12.2022_00h00	0.032107	1	1.86116e-06	9.86417e-05	[4, 5, 6, 7, 8]	Group073	13.0435	3	[Abl1, Foxp1, Itgam]
GO:0038166	angiotensin-activated signaling pathway	GO_BiologicalProcess-EBI-UniProt-GOA-ACAP-ARAP_06.12.2022_00h00	0.0252188	1	1.86116e-06	9.86417e-05	[4, 5, 6, 7, 8, 9]	Group073	14.2857	3	[Rap1gds1, Rock1, Rock2]
GO:1902003	regulation of amyloid-beta formation	GO_BiologicalProcess-EBI-UniProt-GOA-ACAP-ARAP_06.12.2022_00h00	0.109788	1	1.86116e-06	9.86417e-05	[5, 6, 7, 8]	Group073	7.89474	3	[Rock1, Rock2, Rtn1]
GO:2000394	positive regulation of lamellipodium morphogenesis	GO_BiologicalProcess-EBI-UniProt-GOA-ACAP-ARAP_06.12.2022_00h00	0.0129419	1	1.86116e-06	9.86417e-05	[3, 4, 5, 6, 7, 8, 9, 10]	Group073	33.3333	2	[Enpp2, Rreb1]
GO:0051893	regulation of focal adhesion assembly	GO_BiologicalProcess-EBI-UniProt-GOA-ACAP-ARAP_06.12.2022_00h00	0.000889731	0.212646	1.86116e-06	9.86417e-05	[6, 7, 8]	Group073	12.1212	8	[Abl1, Clasp2, Dlc1, Enpp2, Lims1, Map4k4, Myh9, Rock1]
GO:0051894	positive regulation of focal adhesion assembly	GO_BiologicalProcess-EBI-UniProt-GOA-ACAP-ARAP_06.12.2022_00h00	0.00025538	0.0676757	1.86116e-06	9.86417e-05	[5, 6, 7, 8, 9]	Group073	20	6	[Abl1, Enpp2, Lims1, Map4k4, Myh9, Rock1]
GO:1904036	negative regulation of epithelial cell apoptotic process	GO_BiologicalProcess-EBI-UniProt-GOA-ACAP-ARAP_06.12.2022_00h00	0.00243169	0.513086	1.86116e-06	9.86417e-05	[6, 7, 8]	Group073	10.3896	8	[Abl1, Apc, Cast, Cdkn1b, Lims1, Nupr1, Tcf7l2, Tnfaip3]
GO:2000251	positive regulation of actin cytoskeleton reorganization	GO_BiologicalProcess-EBI-UniProt-GOA-ACAP-ARAP_06.12.2022_00h00	0.0285522	1	1.86116e-06	9.86417e-05	[5, 6, 7, 8, 9]	Group073	13.6364	3	[Abl1, Fes, Hck]
GO:0035773	insulin secretion involved in cellular response to glucose stimulus	GO_BiologicalProcess-EBI-UniProt-GOA-ACAP-ARAP_06.12.2022_00h00	0.00282422	0.58179	1.86116e-06	9.86417e-05	[4, 6, 7, 8, 9, 10]	Group073	8.69565	10	[Klf7, Lrp5, Map4k4, Myh9, Pde3b, Prkce, Prkn, Rab11b, Sri, Tcf7l2]
GO:2000345	regulation of hepatocyte proliferation	GO_BiologicalProcess-EBI-UniProt-GOA-ACAP-ARAP_06.12.2022_00h00	0.0398737	1	1.86116e-06	9.86417e-05	[5, 6, 8, 9, 10]	Group073	12	3	[Ceacam1, Lims1, Tnfaip3]
GO:0010922	positive regulation of phosphatase activity	GO_BiologicalProcess-EBI-UniProt-GOA-ACAP-ARAP_06.12.2022_00h00	0.0970692	1	1.86116e-06	9.86417e-05	[6, 7, 8, 9]	Group073	8.33333	3	[Ppp1r15a, Ptprc, Rock1]
GO:0061179	negative regulation of insulin secretion involved in cellular response to glucose stimulus	GO_BiologicalProcess-EBI-UniProt-GOA-ACAP-ARAP_06.12.2022_00h00	0.073622	1	1.86116e-06	9.86417e-05	[3, 4, 5, 6, 7, 8, 9, 10, 11, 12]	Group073	9.375	3	[Klf7, Map4k4, Pde3b]
GO:1903347	negative regulation of bicellular tight junction assembly	GO_BiologicalProcess-EBI-UniProt-GOA-ACAP-ARAP_06.12.2022_00h00	0.00880579	1	1.86116e-06	9.86417e-05	[5, 6, 7, 8, 9, 10]	Group073	40	2	[Rock1, Rock2]
GO:1903905	positive regulation of establishment of T cell polarity	GO_BiologicalProcess-EBI-UniProt-GOA-ACAP-ARAP_06.12.2022_00h00	0.00539267	0.997645	1.86116e-06	9.86417e-05	[6, 7, 8, 9]	Group073	50	2	[Abl1, Dock8]
GO:0002327	immature B cell differentiation	GO_BiologicalProcess-EBI-UniProt-GOA-ACAP-ARAP_06.12.2022_00h00	0.10378	1	1.86116e-06	9.86417e-05	[6, 7, 8, 9, 10]	Group073	11.1111	2	[Abl1, Foxp1]
GO:0032012	regulation of ARF protein signal transduction	GO_BiologicalProcess-EBI-UniProt-GOA-ACAP-ARAP_06.12.2022_00h00	0.177505	1	1.86116e-06	9.86417e-05	[7, 8, 9]	Group073	8	2	[Git2, Map4k4]
GO:0061178	regulation of insulin secretion involved in cellular response to glucose stimulus	GO_BiologicalProcess-EBI-UniProt-GOA-ACAP-ARAP_06.12.2022_00h00	0.0046547	0.884394	1.86116e-06	9.86417e-05	[5, 6, 7, 8, 9, 10, 11]	Group073	8.65385	9	[Klf7, Lrp5, Map4k4, Myh9, Pde3b, Prkce, Prkn, Sri, Tcf7l2]
GO:0035774	positive regulation of insulin secretion involved in cellular response to glucose stimulus	GO_BiologicalProcess-EBI-UniProt-GOA-ACAP-ARAP_06.12.2022_00h00	0.196995	1	1.86116e-06	9.86417e-05	[5, 6, 7, 8, 9, 10, 11, 12]	Group073	6	3	[Myh9, Prkn, Sri]
GO:0051281	positive regulation of release of sequestered calcium ion into cytosol	GO_BiologicalProcess-EBI-UniProt-GOA-ACAP-ARAP_06.12.2022_00h00	0.18916	1	1.86116e-06	9.86417e-05	[5, 6, 7, 8, 9, 10, 11, 12, 13]	Group073	6.12245	3	[Abl1, Capn3, Sri]
GO:0035509	negative regulation of myosin-light-chain-phosphatase activity	GO_BiologicalProcess-EBI-UniProt-GOA-ACAP-ARAP_06.12.2022_00h00	0.0129419	1	1.86116e-06	9.86417e-05	[8, 9, 10, 11]	Group073	33.3333	2	[Rock1, Rock2]
GO:0072540	T-helper 17 cell lineage commitment	GO_BiologicalProcess-EBI-UniProt-GOA-ACAP-ARAP_06.12.2022_00h00	0.0584293	1	0.000231048	0.00577619	[7, 8, 9, 10, 11, 12, 13, 14, 15]	Group074	15.3846	2	[Il6ra, Stat3]
GO:0061092	positive regulation of phospholipid translocation	GO_BiologicalProcess-EBI-UniProt-GOA-ACAP-ARAP_06.12.2022_00h00	0.000912495	0.217174	0.000231048	0.00577619	[4, 5, 6, 7, 8, 9]	Group074	42.8571	3	[Abcb4, Atp8a2, Xrcc4]
GO:0060041	retina development in camera-type eye	GO_BiologicalProcess-EBI-UniProt-GOA-ACAP-ARAP_06.12.2022_00h00	0.0120708	1	0.000231048	0.00577619	[3, 7, 8, 9]	Group074	6.37255	13	[Apc, Atp8a2, Cfh, Ikzf1, Lrp5, Nfia, Nfix, Ptprm, Scaper, Serpinf1, Stat3, Tmem135, Usp45]
GO:0003407	neural retina development	GO_BiologicalProcess-EBI-UniProt-GOA-ACAP-ARAP_06.12.2022_00h00	0.0773908	1	0.000231048	0.00577619	[3, 4, 8, 9, 10]	Group074	6.18557	6	[Atp8a2, Cfh, Ikzf1, Ptprm, Stat3, Usp45]
GO:0060042	retina morphogenesis in camera-type eye	GO_BiologicalProcess-EBI-UniProt-GOA-ACAP-ARAP_06.12.2022_00h00	0.0440022	1	0.000231048	0.00577619	[3, 4, 7, 8, 9, 10]	Group074	7.14286	6	[Atp8a2, Cfh, Ikzf1, Lrp5, Ptprm, Stat3]
GO:0030851	granulocyte differentiation	GO_BiologicalProcess-EBI-UniProt-GOA-ACAP-ARAP_06.12.2022_00h00	0.18916	1	0.000231048	0.00577619	[6, 7, 8]	Group074	6.12245	3	[Ceacam1, Ikzf1, Inpp5d]
GO:0045648	positive regulation of erythrocyte differentiation	GO_BiologicalProcess-EBI-UniProt-GOA-ACAP-ARAP_06.12.2022_00h00	0.0579548	1	0.000231048	0.00577619	[5, 6, 7, 8, 9]	Group074	10.3448	3	[Inpp5d, Mapk14, Stat3]
GO:0140326	ATPase-coupled intramembrane lipid transporter activity	GO_BiologicalProcess-EBI-UniProt-GOA-ACAP-ARAP_06.12.2022_00h00	0.0531249	1	0.000231048	0.00577619	[6, 7, 8]	Group074	10.7143	3	[Abcb4, Atp11b, Atp8a2]
GO:0010842	retina layer formation	GO_BiologicalProcess-EBI-UniProt-GOA-ACAP-ARAP_06.12.2022_00h00	0.199833	1	0.000231048	0.00577619	[3, 4, 5, 8, 9, 10, 11]	Group074	7.40741	2	[Atp8a2, Ptprm]
GO:0003406	retinal pigment epithelium development	GO_BiologicalProcess-EBI-UniProt-GOA-ACAP-ARAP_06.12.2022_00h00	0.0231959	1	0.000231048	0.00577619	[4, 5, 8, 9, 10]	Group074	25	2	[Cfh, Tmem135]
GO:2000637	positive regulation of miRNA-mediated gene silencing	GO_BiologicalProcess-EBI-UniProt-GOA-ACAP-ARAP_06.12.2022_00h00	0.0940879	1	0.000231048	0.00577619	[4, 5, 6, 8, 9, 10, 11]	Group074	11.7647	2	[Stat3, Zfp36]
GO:0030852	regulation of granulocyte differentiation	GO_BiologicalProcess-EBI-UniProt-GOA-ACAP-ARAP_06.12.2022_00h00	0.0285522	1	0.000231048	0.00577619	[6, 7, 8, 9]	Group074	13.6364	3	[Ceacam1, Ikzf1, Inpp5d]
GO:0060396	growth hormone receptor signaling pathway	GO_BiologicalProcess-EBI-UniProt-GOA-ACAP-ARAP_06.12.2022_00h00	0.134296	1	0.000231048	0.00577619	[6, 7, 8, 9]	Group074	9.52381	2	[Mbd5, Stat3]
GO:2001223	negative regulation of neuron migration	GO_BiologicalProcess-EBI-UniProt-GOA-ACAP-ARAP_06.12.2022_00h00	0.00392473	0.757474	0.000231048	0.00577619	[5, 6, 7, 8, 9, 10]	Group074	27.2727	3	[Adgrg1, Srgap2, Stat3]
GO:0035195	miRNA-mediated gene silencing	GO_BiologicalProcess-EBI-UniProt-GOA-ACAP-ARAP_06.12.2022_00h00	0.181409	1	0.000231048	0.00577619	[7, 8, 9]	Group074	6.25	3	[Stat3, Tnrc6b, Zfp36]
GO:0043368	positive T cell selection	GO_BiologicalProcess-EBI-UniProt-GOA-ACAP-ARAP_06.12.2022_00h00	0.158712	1	0.000231048	0.00577619	[3, 7, 8, 9, 10, 11]	Group074	6.66667	3	[Il6ra, Ptprc, Stat3]
GO:0045820	negative regulation of glycolytic process	GO_BiologicalProcess-EBI-UniProt-GOA-ACAP-ARAP_06.12.2022_00h00	0.123908	1	0.000231048	0.00577619	[4, 5, 6, 7, 8, 9, 10, 11, 12, 13, 14]	Group074	10	2	[Nupr1, Stat3]
GO:0031053	primary miRNA processing	GO_BiologicalProcess-EBI-UniProt-GOA-ACAP-ARAP_06.12.2022_00h00	0.0755799	1	0.000231048	0.00577619	[8, 9, 10, 11]	Group074	13.3333	2	[Ddx3x, Stat3]
GO:0045899	positive regulation of RNA polymerase II transcription preinitiation complex assembly	GO_BiologicalProcess-EBI-UniProt-GOA-ACAP-ARAP_06.12.2022_00h00	0.0231959	1	0.000231048	0.00577619	[5, 6, 7, 8, 9, 10, 11, 12, 13, 14]	Group074	25	2	[Creb1, Ikzf1]
GO:0090555	phosphatidylethanolamine flippase activity	GO_BiologicalProcess-EBI-UniProt-GOA-ACAP-ARAP_06.12.2022_00h00	0.0231959	1	0.000231048	0.00577619	[8, 9, 10, 11]	Group074	25	2	[Abcb4, Atp8a2]
GO:0055017	cardiac muscle tissue growth	GO_BiologicalProcess-EBI-UniProt-GOA-ACAP-ARAP_06.12.2022_00h00	0.0251295	1	1.02762e-10	9.24862e-09	[3, 4, 5, 6, 7, 8]	Group075	6.95652	8	[Abl1, Apc, Camk2d, Fes, Foxp1, Mapk14, Pdlim5, Vgll4]
GO:0001525	angiogenesis	GO_BiologicalProcess-EBI-UniProt-GOA-ACAP-ARAP_06.12.2022_00h00	1.23378e-08	3.75068e-06	1.02762e-10	9.24862e-09	[3, 4, 5, 6, 7, 8, 9]	Group075	7.75862	45	[Abl1, Acvr1, Adgrg1, Adrb2, Akt3, Alox5, Ang, Casp8, Ccm2, Ceacam1, Cfh, Ctsh, Cysltr1, Dicer1, Fmnl3, Glul, Gpx1, Hdac9, Jun, Klf2, Map3k3, Mapk14, Myh9, Pde3b, Pik3ca, Pik3cg, Pik3r6, Ppp1r15a, Prkca, Prkcb, Ptprm, Ramp1, Rock1, Rock2, Serpinf1, Setd2, Sp100, Spred1, Stat3, Stim1, Syk, Tcf7l2, Tjp1, Tnfsf12, Wasf2]
GO:0048514	blood vessel morphogenesis	GO_BiologicalProcess-EBI-UniProt-GOA-ACAP-ARAP_06.12.2022_00h00	7.79562e-09	2.37766e-06	1.02762e-10	9.24862e-09	[4, 5, 6, 7, 8]	Group075	7.35931	51	[Abl1, Acvr1, Adgrg1, Adrb2, Akt3, Alox5, Ang, Casp8, Ccm2, Ceacam1, Cfh, Ctsh, Cysltr1, Dicer1, Fmnl3, Glul, Gpx1, Hdac9, Hpgd, Jun, Junb, Kat6a, Klf2, Lrp5, Map3k3, Mapk14, Myh9, Pde3b, Pik3ca, Pik3cg, Pik3r6, Ppp1r15a, Prkca, Prkcb, Ptprm, Ramp1, Rasa1, Rock1, Rock2, Serpinf1, Setd2, Sp100, Spred1, Stat3, Stim1, Syk, Tcf7l2, Tjp1, Tnfsf12, Wasf2, Zfp36l1]
GO:1903209	positive regulation of oxidative stress-induced cell death	GO_BiologicalProcess-EBI-UniProt-GOA-ACAP-ARAP_06.12.2022_00h00	0.032107	1	1.02762e-10	9.24862e-09	[4, 5, 6, 7, 8]	Group075	13.0435	3	[Abl1, Foxp1, Itgam]
GO:0010595	positive regulation of endothelial cell migration	GO_BiologicalProcess-EBI-UniProt-GOA-ACAP-ARAP_06.12.2022_00h00	0.0109834	1	1.02762e-10	9.24862e-09	[5, 6, 7, 8]	Group075	7.56302	9	[Abl1, Akt3, Dicer1, Foxp1, Hdac9, Map3k3, Pik3cg, Prkca, Rock2]
GO:0043410	positive regulation of MAPK cascade	GO_BiologicalProcess-EBI-UniProt-GOA-ACAP-ARAP_06.12.2022_00h00	0.000263177	0.0689523	1.02762e-10	9.24862e-09	[5, 6, 7, 8]	Group075	6.00707	34	[Abl1, Adrb2, Camk2d, Ccr1, Ceacam1, Csk, Fgd2, Gcnt2, Gnai2, Il6ra, Jun, Madd, Map2k6, Map3k3, Map3k5, Map4k4, Myh9, Ncf1, Pik3cg, Pik3r6, Plcg2, Prkca, Prkce, Ptprc, Rassf2, Rock1, Rock2, Syk, Taok1, Taok3, Tnfrsf11a, Trim12a, Trim30a, Xiap]
GO:0060038	cardiac muscle cell proliferation	GO_BiologicalProcess-EBI-UniProt-GOA-ACAP-ARAP_06.12.2022_00h00	0.0134447	1	1.02762e-10	9.24862e-09	[4, 5, 6, 7, 8, 9]	Group075	9.375	6	[Abl1, Apc, Fes, Foxp1, Mapk14, Vgll4]
GO:0001841	neural tube formation	GO_BiologicalProcess-EBI-UniProt-GOA-ACAP-ARAP_06.12.2022_00h00	0.0404679	1	1.02762e-10	9.24862e-09	[5, 6, 7, 8, 9]	Group075	6.47482	9	[Abl1, Arid1a, Casp8, Dlc1, Kdm2b, Kdm6a, Rock2, Sall1, Setd2]
GO:0002040	sprouting angiogenesis	GO_BiologicalProcess-EBI-UniProt-GOA-ACAP-ARAP_06.12.2022_00h00	0.0100762	1	1.02762e-10	9.24862e-09	[4, 5, 6, 7, 8, 9, 10]	Group075	7.24638	10	[Abl1, Akt3, Alox5, Ceacam1, Glul, Hdac9, Klf2, Map3k3, Spred1, Tjp1]
GO:0032231	regulation of actin filament bundle assembly	GO_BiologicalProcess-EBI-UniProt-GOA-ACAP-ARAP_06.12.2022_00h00	0.0109834	1	1.02762e-10	9.24862e-09	[4, 5, 6, 7, 8, 9, 10]	Group075	7.56302	9	[Abl1, Clasp2, Dlc1, F11r, Mtss1, Prkn, Rock2, Tjp1, Wasf2]
GO:0045765	regulation of angiogenesis	GO_BiologicalProcess-EBI-UniProt-GOA-ACAP-ARAP_06.12.2022_00h00	1.43107e-05	0.00409286	1.02762e-10	9.24862e-09	[4, 5, 6, 7, 8, 9, 10]	Group075	7.96178	25	[Abl1, Adrb2, Akt3, Alox5, Ccm2, Ceacam1, Ctsh, Cysltr1, Glul, Klf2, Pde3b, Pik3r6, Ppp1r15a, Prkca, Prkcb, Ptprm, Rock1, Rock2, Serpinf1, Sp100, Spred1, Stat3, Stim1, Tcf7l2, Tjp1]
GO:0061028	establishment of endothelial barrier	GO_BiologicalProcess-EBI-UniProt-GOA-ACAP-ARAP_06.12.2022_00h00	0.00496007	0.937454	1.02762e-10	9.24862e-09	[6, 7, 8]	Group075	11.5385	6	[Dicer1, F11r, Pde4d, Rock1, Rock2, Tjp1]
GO:0043536	positive regulation of blood vessel endothelial cell migration	GO_BiologicalProcess-EBI-UniProt-GOA-ACAP-ARAP_06.12.2022_00h00	0.0410892	1	1.02762e-10	9.24862e-09	[6, 7, 8, 9]	Group075	8.06452	5	[Abl1, Akt3, Hdac9, Map3k3, Prkca]
GO:1903140	regulation of establishment of endothelial barrier	GO_BiologicalProcess-EBI-UniProt-GOA-ACAP-ARAP_06.12.2022_00h00	0.00234044	0.503195	1.02762e-10	9.24862e-09	[6, 7, 8, 9]	Group075	21.0526	4	[Dicer1, F11r, Rock1, Rock2]
GO:0001843	neural tube closure	GO_BiologicalProcess-EBI-UniProt-GOA-ACAP-ARAP_06.12.2022_00h00	0.0239992	1	1.02762e-10	9.24862e-09	[5, 6, 7, 8, 9, 10, 11]	Group075	7.01754	8	[Abl1, Arid1a, Dlc1, Kdm2b, Kdm6a, Rock2, Sall1, Setd2]
GO:0002042	cell migration involved in sprouting angiogenesis	GO_BiologicalProcess-EBI-UniProt-GOA-ACAP-ARAP_06.12.2022_00h00	0.0280995	1	1.02762e-10	9.24862e-09	[5, 6, 7, 8, 9, 10, 11]	Group075	8.92857	5	[Abl1, Akt3, Hdac9, Map3k3, Spred1]
GO:0002327	immature B cell differentiation	GO_BiologicalProcess-EBI-UniProt-GOA-ACAP-ARAP_06.12.2022_00h00	0.10378	1	1.02762e-10	9.24862e-09	[6, 7, 8, 9, 10]	Group075	11.1111	2	[Abl1, Foxp1]
GO:0046632	alpha-beta T cell differentiation	GO_BiologicalProcess-EBI-UniProt-GOA-ACAP-ARAP_06.12.2022_00h00	0.0404679	1	1.02762e-10	9.24862e-09	[6, 7, 8, 9, 10]	Group075	6.47482	9	[Abl1, Foxp1, Il6ra, Irf1, Nfkbiz, Nlrp3, Pnp, Stat3, Syk]
GO:0051492	regulation of stress fiber assembly	GO_BiologicalProcess-EBI-UniProt-GOA-ACAP-ARAP_06.12.2022_00h00	0.0372298	1	1.02762e-10	9.24862e-09	[5, 6, 7, 8, 9, 10, 11, 12]	Group075	6.86275	7	[Abl1, Clasp2, Dlc1, F11r, Rock2, Tjp1, Wasf2]
GO:0090049	regulation of cell migration involved in sprouting angiogenesis	GO_BiologicalProcess-EBI-UniProt-GOA-ACAP-ARAP_06.12.2022_00h00	0.00799336	1	1.02762e-10	9.24862e-09	[6, 7, 8, 9, 10, 11, 12]	Group075	12.1951	5	[Abl1, Akt3, Hdac9, Map3k3, Spred1]
GO:0004862	cAMP-dependent protein kinase inhibitor activity	GO_BiologicalProcess-EBI-UniProt-GOA-ACAP-ARAP_06.12.2022_00h00	0.0504401	1	3.30348e-14	3.23741e-12	[10, 11, 12, 13]	Group076	16.6667	2	[Gnas, Pkig]
GO:0007212	dopamine receptor signaling pathway	GO_BiologicalProcess-EBI-UniProt-GOA-ACAP-ARAP_06.12.2022_00h00	0.129978	1	3.30348e-14	3.23741e-12	[3, 4, 5, 7, 8, 9]	Group076	7.31707	3	[Gna15, Gnaq, Gnas]
GO:0045639	positive regulation of myeloid cell differentiation	GO_BiologicalProcess-EBI-UniProt-GOA-ACAP-ARAP_06.12.2022_00h00	2.92052e-06	0.000841109	3.30348e-14	3.23741e-12	[4, 5, 6, 7, 8]	Group076	12.8205	15	[Casp8, Ccr1, Creb1, Fes, Fos, Gnas, Ikzf1, Inpp5d, Itgam, Jun, Mapk14, Nedd9, Prkca, Stat3, Zfp36l1]
GO:0046887	positive regulation of hormone secretion	GO_BiologicalProcess-EBI-UniProt-GOA-ACAP-ARAP_06.12.2022_00h00	0.0135572	1	3.30348e-14	3.23741e-12	[3, 4, 5, 6, 7, 8, 9]	Group076	6.25	13	[Cask, Creb1, Glul, Gnaq, Gnas, Myh9, Oga, Prkcb, Prkce, Prkn, Sri, Stim1, Tcf7l2]
GO:0071677	positive regulation of mononuclear cell migration	GO_BiologicalProcess-EBI-UniProt-GOA-ACAP-ARAP_06.12.2022_00h00	0.046174	1	3.30348e-14	3.23741e-12	[4, 5, 6, 7, 8]	Group076	7.05882	6	[Abl1, Ano6, Ccr1, Dock8, Jam2, Nedd9]
GO:1902107	positive regulation of leukocyte differentiation	GO_BiologicalProcess-EBI-UniProt-GOA-ACAP-ARAP_06.12.2022_00h00	2.60667e-09	8.00246e-07	3.30348e-14	3.23741e-12	[4, 5, 6, 7, 8]	Group076	12.093	26	[Arid1a, Casp8, Ccr1, Creb1, Fes, Fos, Gnas, Ikzf1, Il15, Il1rl2, Il7r, Inpp5d, Irf1, Itgam, Jun, Nedd9, Nfkbiz, Nlrp3, Pik3r6, Pnp, Prkca, Ptprc, Smarca2, Syk, Zfp36l1, Zfp609]
GO:0060251	regulation of glial cell proliferation	GO_BiologicalProcess-EBI-UniProt-GOA-ACAP-ARAP_06.12.2022_00h00	0.0875565	1	3.30348e-14	3.23741e-12	[4, 5, 7, 8, 9]	Group076	7.27273	4	[Atxn1, Creb1, Dicer1, Tspo]
GO:0002761	regulation of myeloid leukocyte differentiation	GO_BiologicalProcess-EBI-UniProt-GOA-ACAP-ARAP_06.12.2022_00h00	3.87112e-08	1.16134e-05	3.30348e-14	3.23741e-12	[5, 6, 7, 8]	Group076	13.245	20	[Apc, Bmyc, Casp8, Ccr1, Ceacam1, Creb1, Fes, Fos, Foxp1, Gnas, Ikzf1, Inpp4b, Inpp5d, Itgam, Jun, Nedd9, Prkca, Rassf2, Ubash3b, Zfp36l1]
GO:0010765	positive regulation of sodium ion transport	GO_BiologicalProcess-EBI-UniProt-GOA-ACAP-ARAP_06.12.2022_00h00	0.0483187	1	3.30348e-14	3.23741e-12	[4, 5, 6, 7, 8, 9]	Group076	8.88889	4	[Adrb2, Akt3, Gnas, Nedd4l]
GO:0060487	lung epithelial cell differentiation	GO_BiologicalProcess-EBI-UniProt-GOA-ACAP-ARAP_06.12.2022_00h00	0.0909498	1	3.30348e-14	3.23741e-12	[5, 6, 7, 8]	Group076	8.57143	3	[Creb1, Foxp1, Klf2]
GO:0002763	positive regulation of myeloid leukocyte differentiation	GO_BiologicalProcess-EBI-UniProt-GOA-ACAP-ARAP_06.12.2022_00h00	2.75104e-06	0.00079505	3.30348e-14	3.23741e-12	[5, 6, 7, 8, 9]	Group076	16	12	[Casp8, Ccr1, Creb1, Fes, Fos, Gnas, Ikzf1, Itgam, Jun, Nedd9, Prkca, Zfp36l1]
GO:0030316	osteoclast differentiation	GO_BiologicalProcess-EBI-UniProt-GOA-ACAP-ARAP_06.12.2022_00h00	2.15242e-08	6.47879e-06	3.30348e-14	3.23741e-12	[6, 7, 8]	Group076	14.3939	19	[Apc, Ccr1, Ceacam1, Creb1, Fos, Foxp1, Gnas, Inpp4b, Inpp5d, Junb, Lrrk1, Mapk14, Nedd9, Rassf2, Sh3pxd2a, Snx10, Tnfrsf11a, Trf, Ubash3b]
GO:0043949	regulation of cAMP-mediated signaling	GO_BiologicalProcess-EBI-UniProt-GOA-ACAP-ARAP_06.12.2022_00h00	0.196995	1	3.30348e-14	3.23741e-12	[5, 6, 7, 8, 9]	Group076	6	3	[Gnas, Pde3b, Pde4d]
GO:0090026	positive regulation of monocyte chemotaxis	GO_BiologicalProcess-EBI-UniProt-GOA-ACAP-ARAP_06.12.2022_00h00	0.222464	1	3.30348e-14	3.23741e-12	[5, 6, 7, 8, 9]	Group076	6.89655	2	[Ano6, Ccr1]
GO:2000403	positive regulation of lymphocyte migration	GO_BiologicalProcess-EBI-UniProt-GOA-ACAP-ARAP_06.12.2022_00h00	0.0450723	1	3.30348e-14	3.23741e-12	[5, 6, 7, 8, 9]	Group076	9.09091	4	[Abl1, Dock8, Jam2, Nedd9]
GO:0045670	regulation of osteoclast differentiation	GO_BiologicalProcess-EBI-UniProt-GOA-ACAP-ARAP_06.12.2022_00h00	0.000104673	0.0285758	3.30348e-14	3.23741e-12	[6, 7, 8, 9]	Group076	12.0879	11	[Apc, Ccr1, Ceacam1, Creb1, Fos, Gnas, Inpp4b, Inpp5d, Nedd9, Rassf2, Ubash3b]
GO:1902952	positive regulation of dendritic spine maintenance	GO_BiologicalProcess-EBI-UniProt-GOA-ACAP-ARAP_06.12.2022_00h00	0.0177537	1	3.30348e-14	3.23741e-12	[5, 6, 7, 8, 9, 10]	Group076	28.5714	2	[Nedd9, Zmynd8]
GO:0045672	positive regulation of osteoclast differentiation	GO_BiologicalProcess-EBI-UniProt-GOA-ACAP-ARAP_06.12.2022_00h00	0.0051381	0.955687	3.30348e-14	3.23741e-12	[6, 7, 8, 9, 10]	Group076	13.5135	5	[Ccr1, Creb1, Fos, Gnas, Nedd9]
GO:0071514	genomic imprinting	GO_BiologicalProcess-EBI-UniProt-GOA-ACAP-ARAP_06.12.2022_00h00	0.0846789	1	3.30348e-14	3.23741e-12	[7, 8, 9]	Group076	12.5	2	[Gnas, Pik3ca]
GO:0016493	C-C chemokine receptor activity	GO_BiologicalProcess-EBI-UniProt-GOA-ACAP-ARAP_06.12.2022_00h00	0.177505	1	3.30348e-14	3.23741e-12	[7, 8, 9, 10]	Group076	8	2	[Ccr1, Ccr5]
GO:0045899	positive regulation of RNA polymerase II transcription preinitiation complex assembly	GO_BiologicalProcess-EBI-UniProt-GOA-ACAP-ARAP_06.12.2022_00h00	0.0231959	1	3.30348e-14	3.23741e-12	[5, 6, 7, 8, 9, 10, 11, 12, 13, 14]	Group076	25	2	[Creb1, Ikzf1]
GO:0015277	kainate selective glutamate receptor activity	GO_BiologicalProcess-EBI-UniProt-GOA-ACAP-ARAP_06.12.2022_00h00	0.0504401	1	7.499e-07	4.12445e-05	[6, 7, 8, 9, 10, 11, 12, 13, 14]	Group077	16.6667	2	[Klhl24, Ncoa2]
GO:2000312	regulation of kainate selective glutamate receptor activity	GO_BiologicalProcess-EBI-UniProt-GOA-ACAP-ARAP_06.12.2022_00h00	0.0129419	1	7.499e-07	4.12445e-05	[5, 6, 7, 8, 9, 10, 11, 12, 13, 14, 15]	Group077	33.3333	2	[Klhl24, Ncoa2]
GO:0030374	nuclear receptor coactivator activity	GO_BiologicalProcess-EBI-UniProt-GOA-ACAP-ARAP_06.12.2022_00h00	0.0071402	1	7.499e-07	4.12445e-05	[8, 9, 10, 11, 12, 13]	Group077	10.7143	6	[Dcaf6, Ncoa1, Ncoa2, Ncoa3, Prkcb, Ss18]
GO:0042093	T-helper cell differentiation	GO_BiologicalProcess-EBI-UniProt-GOA-ACAP-ARAP_06.12.2022_00h00	0.0257851	1	7.499e-07	4.12445e-05	[9, 10, 11, 12, 13]	Group077	8.10811	6	[Foxp1, Il6ra, Irf1, Nfkbiz, Nlrp3, Stat3]
GO:0045063	T-helper 1 cell differentiation	GO_BiologicalProcess-EBI-UniProt-GOA-ACAP-ARAP_06.12.2022_00h00	0.211119	1	7.499e-07	4.12445e-05	[6, 10, 11, 12, 13, 14]	Group077	7.14286	2	[Irf1, Nfkbiz]
GO:0072539	T-helper 17 cell differentiation	GO_BiologicalProcess-EBI-UniProt-GOA-ACAP-ARAP_06.12.2022_00h00	0.0126909	1	7.499e-07	4.12445e-05	[6, 10, 11, 12, 13, 14]	Group077	13.3333	4	[Il6ra, Nfkbiz, Nlrp3, Stat3]
GO:0072540	T-helper 17 cell lineage commitment	GO_BiologicalProcess-EBI-UniProt-GOA-ACAP-ARAP_06.12.2022_00h00	0.0584293	1	7.499e-07	4.12445e-05	[7, 8, 9, 10, 11, 12, 13, 14, 15]	Group077	15.3846	2	[Il6ra, Stat3]
GO:1900076	regulation of cellular response to insulin stimulus	GO_BiologicalProcess-EBI-UniProt-GOA-ACAP-ARAP_06.12.2022_00h00	0.0023561	0.504205	7.499e-07	4.12445e-05	[3, 4, 7, 8, 9]	Group077	9.57447	9	[Gnai2, Ncoa1, Ncoa2, Pid1, Pip4k2a, Prkca, Prkcb, Ptpre, Socs3]
GO:0060487	lung epithelial cell differentiation	GO_BiologicalProcess-EBI-UniProt-GOA-ACAP-ARAP_06.12.2022_00h00	0.0909498	1	7.499e-07	4.12445e-05	[5, 6, 7, 8]	Group077	8.57143	3	[Creb1, Foxp1, Klf2]
GO:0045648	positive regulation of erythrocyte differentiation	GO_BiologicalProcess-EBI-UniProt-GOA-ACAP-ARAP_06.12.2022_00h00	0.0579548	1	7.499e-07	4.12445e-05	[5, 6, 7, 8, 9]	Group077	10.3448	3	[Inpp5d, Mapk14, Stat3]
GO:2000637	positive regulation of miRNA-mediated gene silencing	GO_BiologicalProcess-EBI-UniProt-GOA-ACAP-ARAP_06.12.2022_00h00	0.0940879	1	7.499e-07	4.12445e-05	[4, 5, 6, 8, 9, 10, 11]	Group077	11.7647	2	[Stat3, Zfp36]
GO:0060396	growth hormone receptor signaling pathway	GO_BiologicalProcess-EBI-UniProt-GOA-ACAP-ARAP_06.12.2022_00h00	0.134296	1	7.499e-07	4.12445e-05	[6, 7, 8, 9]	Group077	9.52381	2	[Mbd5, Stat3]
GO:2001223	negative regulation of neuron migration	GO_BiologicalProcess-EBI-UniProt-GOA-ACAP-ARAP_06.12.2022_00h00	0.00392473	0.757474	7.499e-07	4.12445e-05	[5, 6, 7, 8, 9, 10]	Group077	27.2727	3	[Adgrg1, Srgap2, Stat3]
GO:0035195	miRNA-mediated gene silencing	GO_BiologicalProcess-EBI-UniProt-GOA-ACAP-ARAP_06.12.2022_00h00	0.181409	1	7.499e-07	4.12445e-05	[7, 8, 9]	Group077	6.25	3	[Stat3, Tnrc6b, Zfp36]
GO:0042921	glucocorticoid receptor signaling pathway	GO_BiologicalProcess-EBI-UniProt-GOA-ACAP-ARAP_06.12.2022_00h00	0.0118872	1	7.499e-07	4.12445e-05	[6, 7, 8, 9, 10]	Group077	18.75	3	[Arid1a, Ncoa2, Ywhah]
GO:0043368	positive T cell selection	GO_BiologicalProcess-EBI-UniProt-GOA-ACAP-ARAP_06.12.2022_00h00	0.158712	1	7.499e-07	4.12445e-05	[3, 7, 8, 9, 10, 11]	Group077	6.66667	3	[Il6ra, Ptprc, Stat3]
GO:0046632	alpha-beta T cell differentiation	GO_BiologicalProcess-EBI-UniProt-GOA-ACAP-ARAP_06.12.2022_00h00	0.0404679	1	7.499e-07	4.12445e-05	[6, 7, 8, 9, 10]	Group077	6.47482	9	[Abl1, Foxp1, Il6ra, Irf1, Nfkbiz, Nlrp3, Pnp, Stat3, Syk]
GO:0045820	negative regulation of glycolytic process	GO_BiologicalProcess-EBI-UniProt-GOA-ACAP-ARAP_06.12.2022_00h00	0.123908	1	7.499e-07	4.12445e-05	[4, 5, 6, 7, 8, 9, 10, 11, 12, 13, 14]	Group077	10	2	[Nupr1, Stat3]
GO:0031053	primary miRNA processing	GO_BiologicalProcess-EBI-UniProt-GOA-ACAP-ARAP_06.12.2022_00h00	0.0755799	1	7.499e-07	4.12445e-05	[8, 9, 10, 11]	Group077	13.3333	2	[Ddx3x, Stat3]
GO:0042789	mRNA transcription by RNA polymerase II	GO_BiologicalProcess-EBI-UniProt-GOA-ACAP-ARAP_06.12.2022_00h00	0.00597801	1	7.499e-07	4.12445e-05	[8, 9, 10, 11]	Group077	11.1111	6	[Creb1, Hltf, Ncoa1, Ncoa2, Nfkbiz, Stat3]
GO:0045899	positive regulation of RNA polymerase II transcription preinitiation complex assembly	GO_BiologicalProcess-EBI-UniProt-GOA-ACAP-ARAP_06.12.2022_00h00	0.0231959	1	7.499e-07	4.12445e-05	[5, 6, 7, 8, 9, 10, 11, 12, 13, 14]	Group077	25	2	[Creb1, Ikzf1]
GO:0045624	positive regulation of T-helper cell differentiation	GO_BiologicalProcess-EBI-UniProt-GOA-ACAP-ARAP_06.12.2022_00h00	0.0252188	1	7.499e-07	4.12445e-05	[4, 5, 6, 9, 10, 11, 12, 13, 14, 15]	Group077	14.2857	3	[Irf1, Nfkbiz, Nlrp3]
GO:0045638	negative regulation of myeloid cell differentiation	GO_BiologicalProcess-EBI-UniProt-GOA-ACAP-ARAP_06.12.2022_00h00	0.013092	1	4.39481e-06	0.00021974	[4, 5, 6, 7, 8]	Group078	7.84314	8	[Bmyc, Ceacam1, Inpp4b, Inpp5d, Klf13, Ubash3b, Zfp36, Zfp36l1]
GO:0045920	negative regulation of exocytosis	GO_BiologicalProcess-EBI-UniProt-GOA-ACAP-ARAP_06.12.2022_00h00	0.109788	1	4.39481e-06	0.00021974	[4, 5, 6, 7, 8]	Group078	7.89474	3	[Ceacam1, Gnai2, Prkn]
GO:0060711	labyrinthine layer development	GO_BiologicalProcess-EBI-UniProt-GOA-ACAP-ARAP_06.12.2022_00h00	0.0461056	1	4.39481e-06	0.00021974	[3, 6, 7, 8, 9]	Group078	7.8125	5	[Junb, Ncoa1, Ncoa3, Socs3, Zfp36l1]
GO:0001570	vasculogenesis	GO_BiologicalProcess-EBI-UniProt-GOA-ACAP-ARAP_06.12.2022_00h00	0.130935	1	4.39481e-06	0.00021974	[4, 5, 6, 7, 8, 9]	Group078	6	6	[Ccm2, Ceacam1, Junb, Setd2, Spred1, Zfp36l1]
GO:0060669	embryonic placenta morphogenesis	GO_BiologicalProcess-EBI-UniProt-GOA-ACAP-ARAP_06.12.2022_00h00	0.00645562	1	4.39481e-06	0.00021974	[4, 5, 6, 7, 8, 9]	Group078	12.8205	5	[Ncoa1, Ncoa3, Setd2, Socs3, Zfp36l1]
GO:0044319	wound healing, spreading of cells	GO_BiologicalProcess-EBI-UniProt-GOA-ACAP-ARAP_06.12.2022_00h00	0.123108	1	4.39481e-06	0.00021974	[4, 6, 8, 9]	Group078	7.5	3	[Ceacam1, Clasp2, Rreb1]
GO:0001915	negative regulation of T cell mediated cytotoxicity	GO_BiologicalProcess-EBI-UniProt-GOA-ACAP-ARAP_06.12.2022_00h00	0.000912495	0.217174	4.39481e-06	0.00021974	[5, 6, 7, 8, 9]	Group078	42.8571	3	[Ceacam1, Il7r, Ptprc]
GO:0002040	sprouting angiogenesis	GO_BiologicalProcess-EBI-UniProt-GOA-ACAP-ARAP_06.12.2022_00h00	0.0100762	1	4.39481e-06	0.00021974	[4, 5, 6, 7, 8, 9, 10]	Group078	7.24638	10	[Abl1, Akt3, Alox5, Ceacam1, Glul, Hdac9, Klf2, Map3k3, Spred1, Tjp1]
GO:0030851	granulocyte differentiation	GO_BiologicalProcess-EBI-UniProt-GOA-ACAP-ARAP_06.12.2022_00h00	0.18916	1	4.39481e-06	0.00021974	[6, 7, 8]	Group078	6.12245	3	[Ceacam1, Ikzf1, Inpp5d]
GO:0045647	negative regulation of erythrocyte differentiation	GO_BiologicalProcess-EBI-UniProt-GOA-ACAP-ARAP_06.12.2022_00h00	0.00511482	0.956471	4.39481e-06	0.00021974	[5, 6, 7, 8, 9]	Group078	25	3	[Klf13, Zfp36, Zfp36l1]
GO:0060977	coronary vasculature morphogenesis	GO_BiologicalProcess-EBI-UniProt-GOA-ACAP-ARAP_06.12.2022_00h00	0.256723	0.513446	4.39481e-06	0.00021974	[5, 6, 7, 8, 9]	Group078	6.25	2	[Setd2, Spred1]
GO:0015125	bile acid transmembrane transporter activity	GO_BiologicalProcess-EBI-UniProt-GOA-ACAP-ARAP_06.12.2022_00h00	0.166494	1	4.39481e-06	0.00021974	[5, 6, 7, 9, 10]	Group078	8.33333	2	[Ceacam1, Slco2b1]
GO:2000345	regulation of hepatocyte proliferation	GO_BiologicalProcess-EBI-UniProt-GOA-ACAP-ARAP_06.12.2022_00h00	0.0398737	1	4.39481e-06	0.00021974	[5, 6, 8, 9, 10]	Group078	12	3	[Ceacam1, Lims1, Tnfaip3]
GO:0010793	regulation of mRNA export from nucleus	GO_BiologicalProcess-EBI-UniProt-GOA-ACAP-ARAP_06.12.2022_00h00	0.0177537	1	4.39481e-06	0.00021974	[5, 6, 7, 8, 9, 10]	Group078	28.5714	2	[Akap8l, Setd2]
GO:0018027	peptidyl-lysine dimethylation	GO_BiologicalProcess-EBI-UniProt-GOA-ACAP-ARAP_06.12.2022_00h00	0.0285522	1	4.39481e-06	0.00021974	[6, 7, 8, 9]	Group078	13.6364	3	[Ash1l, Setd2, Setd3]
GO:0030852	regulation of granulocyte differentiation	GO_BiologicalProcess-EBI-UniProt-GOA-ACAP-ARAP_06.12.2022_00h00	0.0285522	1	4.39481e-06	0.00021974	[6, 7, 8, 9]	Group078	13.6364	3	[Ceacam1, Ikzf1, Inpp5d]
GO:0090331	negative regulation of platelet aggregation	GO_BiologicalProcess-EBI-UniProt-GOA-ACAP-ARAP_06.12.2022_00h00	0.00808573	1	4.39481e-06	0.00021974	[5, 6, 7, 8, 9, 10]	Group078	21.4286	3	[Adrb2, Ceacam1, Ubash3b]
GO:0045657	positive regulation of monocyte differentiation	GO_BiologicalProcess-EBI-UniProt-GOA-ACAP-ARAP_06.12.2022_00h00	0.0029204	0.592842	4.39481e-06	0.00021974	[6, 7, 8, 9, 10]	Group078	30	3	[Fes, Jun, Zfp36l1]
GO:0010801	negative regulation of peptidyl-threonine phosphorylation	GO_BiologicalProcess-EBI-UniProt-GOA-ACAP-ARAP_06.12.2022_00h00	0.134296	1	4.39481e-06	0.00021974	[7, 8, 9, 10]	Group078	9.52381	2	[Ppp1r15a, Spred1]
GO:0031086	nuclear-transcribed mRNA catabolic process, deadenylation-independent decay	GO_BiologicalProcess-EBI-UniProt-GOA-ACAP-ARAP_06.12.2022_00h00	0.0129419	1	4.39481e-06	0.00021974	[7, 8, 9, 10]	Group078	33.3333	2	[Zfp36, Zfp36l1]
GO:0061158	3'-UTR-mediated mRNA destabilization	GO_BiologicalProcess-EBI-UniProt-GOA-ACAP-ARAP_06.12.2022_00h00	0.0141112	1	4.39481e-06	0.00021974	[6, 7, 8, 9, 10, 11, 12]	Group078	17.6471	3	[Zfp36, Zfp36l1, Zfp36l2]
GO:0046975	histone H3K36 methyltransferase activity	GO_BiologicalProcess-EBI-UniProt-GOA-ACAP-ARAP_06.12.2022_00h00	0.0029204	0.592842	4.39481e-06	0.00021974	[8, 9, 10, 11]	Group078	30	3	[Ash1l, Setd2, Setd3]
GO:0016303	1-phosphatidylinositol-3-kinase activity	GO_BiologicalProcess-EBI-UniProt-GOA-ACAP-ARAP_06.12.2022_00h00	0.0215163	1	1.87372e-07	1.1617e-05	[9, 10, 11]	Group079	11.4286	4	[Pik3ca, Pik3cg, Pik3r6, Socs3]
GO:1900153	positive regulation of nuclear-transcribed mRNA catabolic process, deadenylation-dependent decay	GO_BiologicalProcess-EBI-UniProt-GOA-ACAP-ARAP_06.12.2022_00h00	0.00118214	0.274256	1.87372e-07	1.1617e-05	[6, 7, 8, 9, 10, 11, 12, 13, 14]	Group079	25	4	[Tnrc6b, Zfp36, Zfp36l1, Zfp36l2]
GO:0030374	nuclear receptor coactivator activity	GO_BiologicalProcess-EBI-UniProt-GOA-ACAP-ARAP_06.12.2022_00h00	0.0071402	1	1.87372e-07	1.1617e-05	[8, 9, 10, 11, 12, 13]	Group079	10.7143	6	[Dcaf6, Ncoa1, Ncoa2, Ncoa3, Prkcb, Ss18]
GO:0046935	1-phosphatidylinositol-3-kinase regulator activity	GO_BiologicalProcess-EBI-UniProt-GOA-ACAP-ARAP_06.12.2022_00h00	0.188623	1	1.87372e-07	1.1617e-05	[10, 11, 12]	Group079	7.69231	2	[Pik3r6, Socs3]
GO:0045618	positive regulation of keratinocyte differentiation	GO_BiologicalProcess-EBI-UniProt-GOA-ACAP-ARAP_06.12.2022_00h00	0.0846789	1	1.87372e-07	1.1617e-05	[3, 4, 5, 6, 7, 8, 9]	Group079	12.5	2	[Ncoa3, Numa1]
GO:1900076	regulation of cellular response to insulin stimulus	GO_BiologicalProcess-EBI-UniProt-GOA-ACAP-ARAP_06.12.2022_00h00	0.0023561	0.504205	1.87372e-07	1.1617e-05	[3, 4, 7, 8, 9]	Group079	9.57447	9	[Gnai2, Ncoa1, Ncoa2, Pid1, Pip4k2a, Prkca, Prkcb, Ptpre, Socs3]
GO:0060711	labyrinthine layer development	GO_BiologicalProcess-EBI-UniProt-GOA-ACAP-ARAP_06.12.2022_00h00	0.0461056	1	1.87372e-07	1.1617e-05	[3, 6, 7, 8, 9]	Group079	7.8125	5	[Junb, Ncoa1, Ncoa3, Socs3, Zfp36l1]
GO:0001570	vasculogenesis	GO_BiologicalProcess-EBI-UniProt-GOA-ACAP-ARAP_06.12.2022_00h00	0.130935	1	1.87372e-07	1.1617e-05	[4, 5, 6, 7, 8, 9]	Group079	6	6	[Ccm2, Ceacam1, Junb, Setd2, Spred1, Zfp36l1]
GO:0045616	regulation of keratinocyte differentiation	GO_BiologicalProcess-EBI-UniProt-GOA-ACAP-ARAP_06.12.2022_00h00	0.000833755	0.200101	1.87372e-07	1.1617e-05	[5, 6, 7, 8]	Group079	16.2162	6	[Ncoa3, Numa1, Rock1, Rock2, Zfp36, Zfp36l1]
GO:0060669	embryonic placenta morphogenesis	GO_BiologicalProcess-EBI-UniProt-GOA-ACAP-ARAP_06.12.2022_00h00	0.00645562	1	1.87372e-07	1.1617e-05	[4, 5, 6, 7, 8, 9]	Group079	12.8205	5	[Ncoa1, Ncoa3, Setd2, Socs3, Zfp36l1]
GO:0032727	positive regulation of interferon-alpha production	GO_BiologicalProcess-EBI-UniProt-GOA-ACAP-ARAP_06.12.2022_00h00	0.00873426	1	1.87372e-07	1.1617e-05	[5, 6, 7, 8, 9]	Group079	14.8148	4	[Ddx3x, Setd2, Traf3ip3, Zc3hav1]
GO:0045647	negative regulation of erythrocyte differentiation	GO_BiologicalProcess-EBI-UniProt-GOA-ACAP-ARAP_06.12.2022_00h00	0.00511482	0.956471	1.87372e-07	1.1617e-05	[5, 6, 7, 8, 9]	Group079	25	3	[Klf13, Zfp36, Zfp36l1]
GO:0060977	coronary vasculature morphogenesis	GO_BiologicalProcess-EBI-UniProt-GOA-ACAP-ARAP_06.12.2022_00h00	0.256723	0.513446	1.87372e-07	1.1617e-05	[5, 6, 7, 8, 9]	Group079	6.25	2	[Setd2, Spred1]
GO:0097154	GABAergic neuron differentiation	GO_BiologicalProcess-EBI-UniProt-GOA-ACAP-ARAP_06.12.2022_00h00	0.032107	1	1.87372e-07	1.1617e-05	[5, 7, 8, 9]	Group079	13.0435	3	[Ncoa3, Rac3, Sall1]
GO:0021895	cerebral cortex neuron differentiation	GO_BiologicalProcess-EBI-UniProt-GOA-ACAP-ARAP_06.12.2022_00h00	0.0849983	1	1.87372e-07	1.1617e-05	[4, 6, 7, 8, 9, 10]	Group079	8.82353	3	[Ncoa3, Ophn1, Rac3]
GO:0010793	regulation of mRNA export from nucleus	GO_BiologicalProcess-EBI-UniProt-GOA-ACAP-ARAP_06.12.2022_00h00	0.0177537	1	1.87372e-07	1.1617e-05	[5, 6, 7, 8, 9, 10]	Group079	28.5714	2	[Akap8l, Setd2]
GO:0016279	protein-lysine N-methyltransferase activity	GO_BiologicalProcess-EBI-UniProt-GOA-ACAP-ARAP_06.12.2022_00h00	0.0551884	1	1.87372e-07	1.1617e-05	[6, 7, 8, 9]	Group079	8.51064	4	[Ash1l, Prex1, Setd2, Setd3]
GO:0018027	peptidyl-lysine dimethylation	GO_BiologicalProcess-EBI-UniProt-GOA-ACAP-ARAP_06.12.2022_00h00	0.0285522	1	1.87372e-07	1.1617e-05	[6, 7, 8, 9]	Group079	13.6364	3	[Ash1l, Setd2, Setd3]
GO:0045657	positive regulation of monocyte differentiation	GO_BiologicalProcess-EBI-UniProt-GOA-ACAP-ARAP_06.12.2022_00h00	0.0029204	0.592842	1.87372e-07	1.1617e-05	[6, 7, 8, 9, 10]	Group079	30	3	[Fes, Jun, Zfp36l1]
GO:0031086	nuclear-transcribed mRNA catabolic process, deadenylation-independent decay	GO_BiologicalProcess-EBI-UniProt-GOA-ACAP-ARAP_06.12.2022_00h00	0.0129419	1	1.87372e-07	1.1617e-05	[7, 8, 9, 10]	Group079	33.3333	2	[Zfp36, Zfp36l1]
GO:0042532	negative regulation of tyrosine phosphorylation of STAT protein	GO_BiologicalProcess-EBI-UniProt-GOA-ACAP-ARAP_06.12.2022_00h00	0.06682	1	1.87372e-07	1.1617e-05	[6, 7, 8, 9, 10, 11]	Group079	14.2857	2	[Irf1, Socs3]
GO:0021894	cerebral cortex GABAergic interneuron development	GO_BiologicalProcess-EBI-UniProt-GOA-ACAP-ARAP_06.12.2022_00h00	0.0358021	1	1.87372e-07	1.1617e-05	[6, 7, 8, 9, 10, 11, 12]	Group079	20	2	[Ncoa3, Rac3]
GO:0061158	3'-UTR-mediated mRNA destabilization	GO_BiologicalProcess-EBI-UniProt-GOA-ACAP-ARAP_06.12.2022_00h00	0.0141112	1	1.87372e-07	1.1617e-05	[6, 7, 8, 9, 10, 11, 12]	Group079	17.6471	3	[Zfp36, Zfp36l1, Zfp36l2]
GO:0046975	histone H3K36 methyltransferase activity	GO_BiologicalProcess-EBI-UniProt-GOA-ACAP-ARAP_06.12.2022_00h00	0.0029204	0.592842	1.87372e-07	1.1617e-05	[8, 9, 10, 11]	Group079	30	3	[Ash1l, Setd2, Setd3]
GO:1903421	regulation of synaptic vesicle recycling	GO_BiologicalProcess-EBI-UniProt-GOA-ACAP-ARAP_06.12.2022_00h00	0.0333496	1	8.89163e-06	0.000400123	[4, 5, 6, 8]	Group080	10	4	[Ophn1, Prkn, Rock1, Synj1]
GO:0045920	negative regulation of exocytosis	GO_BiologicalProcess-EBI-UniProt-GOA-ACAP-ARAP_06.12.2022_00h00	0.109788	1	8.89163e-06	0.000400123	[4, 5, 6, 7, 8]	Group080	7.89474	3	[Ceacam1, Gnai2, Prkn]
GO:0048260	positive regulation of receptor-mediated endocytosis	GO_BiologicalProcess-EBI-UniProt-GOA-ACAP-ARAP_06.12.2022_00h00	0.054284	1	8.89163e-06	0.000400123	[4, 5, 6, 7, 8]	Group080	7.46269	5	[Plcg2, Syk, Synj1, Tbc1d5, Trf]
GO:0098884	postsynaptic neurotransmitter receptor internalization	GO_BiologicalProcess-EBI-UniProt-GOA-ACAP-ARAP_06.12.2022_00h00	0.0307342	1	8.89163e-06	0.000400123	[4, 5, 7, 9]	Group080	10.2564	4	[Eps15, Numb, Ophn1, Synj1]
GO:0010803	regulation of tumor necrosis factor-mediated signaling pathway	GO_BiologicalProcess-EBI-UniProt-GOA-ACAP-ARAP_06.12.2022_00h00	0.0389582	1	8.89163e-06	0.000400123	[5, 6, 7, 8]	Group080	9.52381	4	[Prkn, Rffl, Syk, Xiap]
GO:0016239	positive regulation of macroautophagy	GO_BiologicalProcess-EBI-UniProt-GOA-ACAP-ARAP_06.12.2022_00h00	0.110952	1	8.89163e-06	0.000400123	[5, 6, 7, 8]	Group080	6.0241	5	[Adrb2, Irgm2, Pip4k2a, Prkn, Sptlc2]
GO:0038166	angiotensin-activated signaling pathway	GO_BiologicalProcess-EBI-UniProt-GOA-ACAP-ARAP_06.12.2022_00h00	0.0252188	1	8.89163e-06	0.000400123	[4, 5, 6, 7, 8, 9]	Group080	14.2857	3	[Rap1gds1, Rock1, Rock2]
GO:1902003	regulation of amyloid-beta formation	GO_BiologicalProcess-EBI-UniProt-GOA-ACAP-ARAP_06.12.2022_00h00	0.109788	1	8.89163e-06	0.000400123	[5, 6, 7, 8]	Group080	7.89474	3	[Rock1, Rock2, Rtn1]
GO:2000810	regulation of bicellular tight junction assembly	GO_BiologicalProcess-EBI-UniProt-GOA-ACAP-ARAP_06.12.2022_00h00	0.000694906	0.168862	8.89163e-06	0.000400123	[5, 6, 7, 9]	Group080	20.8333	5	[F11r, Nedd4l, Rock1, Rock2, Tjp1]
GO:0021533	cell differentiation in hindbrain	GO_BiologicalProcess-EBI-UniProt-GOA-ACAP-ARAP_06.12.2022_00h00	0.0849983	1	8.89163e-06	0.000400123	[4, 6, 7, 8, 9]	Group080	8.82353	3	[Herc1, Nfix, Ophn1]
GO:0099149	regulation of postsynaptic neurotransmitter receptor internalization	GO_BiologicalProcess-EBI-UniProt-GOA-ACAP-ARAP_06.12.2022_00h00	0.0579548	1	8.89163e-06	0.000400123	[3, 5, 6, 7, 8, 9, 10]	Group080	10.3448	3	[Numb, Ophn1, Synj1]
GO:0002090	regulation of receptor internalization	GO_BiologicalProcess-EBI-UniProt-GOA-ACAP-ARAP_06.12.2022_00h00	0.046174	1	8.89163e-06	0.000400123	[6, 7, 8]	Group080	7.05882	6	[Numb, Ophn1, Plcg2, Syk, Synj1, Tbc1d5]
GO:0035306	positive regulation of dephosphorylation	GO_BiologicalProcess-EBI-UniProt-GOA-ACAP-ARAP_06.12.2022_00h00	0.0514704	1	8.89163e-06	0.000400123	[6, 7, 8]	Group080	7.57576	5	[Dlc1, Ppp1r15a, Ptprc, Rock1, Sppl3]
GO:1902235	regulation of endoplasmic reticulum stress-induced intrinsic apoptotic signaling pathway	GO_BiologicalProcess-EBI-UniProt-GOA-ACAP-ARAP_06.12.2022_00h00	0.0629841	1	8.89163e-06	0.000400123	[5, 6, 7, 8, 9]	Group080	10	3	[Prkn, Serinc3, Spop]
GO:0021895	cerebral cortex neuron differentiation	GO_BiologicalProcess-EBI-UniProt-GOA-ACAP-ARAP_06.12.2022_00h00	0.0849983	1	8.89163e-06	0.000400123	[4, 6, 7, 8, 9, 10]	Group080	8.82353	3	[Ncoa3, Ophn1, Rac3]
GO:0010922	positive regulation of phosphatase activity	GO_BiologicalProcess-EBI-UniProt-GOA-ACAP-ARAP_06.12.2022_00h00	0.0970692	1	8.89163e-06	0.000400123	[6, 7, 8, 9]	Group080	8.33333	3	[Ppp1r15a, Ptprc, Rock1]
GO:0043666	regulation of phosphoprotein phosphatase activity	GO_BiologicalProcess-EBI-UniProt-GOA-ACAP-ARAP_06.12.2022_00h00	0.0342123	1	8.89163e-06	0.000400123	[6, 7, 8, 9]	Group080	8.47458	5	[Gnai2, Ppp1r15a, Ptprc, Rock1, Rock2]
GO:1902176	negative regulation of oxidative stress-induced intrinsic apoptotic signaling pathway	GO_BiologicalProcess-EBI-UniProt-GOA-ACAP-ARAP_06.12.2022_00h00	0.10378	1	8.89163e-06	0.000400123	[5, 6, 7, 8, 9, 10]	Group080	11.1111	2	[Gpx1, Prkn]
GO:1903140	regulation of establishment of endothelial barrier	GO_BiologicalProcess-EBI-UniProt-GOA-ACAP-ARAP_06.12.2022_00h00	0.00234044	0.503195	8.89163e-06	0.000400123	[6, 7, 8, 9]	Group080	21.0526	4	[Dicer1, F11r, Rock1, Rock2]
GO:1903347	negative regulation of bicellular tight junction assembly	GO_BiologicalProcess-EBI-UniProt-GOA-ACAP-ARAP_06.12.2022_00h00	0.00880579	1	8.89163e-06	0.000400123	[5, 6, 7, 8, 9, 10]	Group080	40	2	[Rock1, Rock2]
GO:0035774	positive regulation of insulin secretion involved in cellular response to glucose stimulus	GO_BiologicalProcess-EBI-UniProt-GOA-ACAP-ARAP_06.12.2022_00h00	0.196995	1	8.89163e-06	0.000400123	[5, 6, 7, 8, 9, 10, 11, 12]	Group080	6	3	[Myh9, Prkn, Sri]
GO:1903580	positive regulation of ATP metabolic process	GO_BiologicalProcess-EBI-UniProt-GOA-ACAP-ARAP_06.12.2022_00h00	0.0450723	1	8.89163e-06	0.000400123	[6, 7, 8, 9, 10, 11, 12]	Group080	9.09091	4	[Pid1, Prkn, Stat3, Zbtb20]
GO:0035509	negative regulation of myosin-light-chain-phosphatase activity	GO_BiologicalProcess-EBI-UniProt-GOA-ACAP-ARAP_06.12.2022_00h00	0.0129419	1	8.89163e-06	0.000400123	[8, 9, 10, 11]	Group080	33.3333	2	[Rock1, Rock2]
GO:1902916	positive regulation of protein polyubiquitination	GO_BiologicalProcess-EBI-UniProt-GOA-ACAP-ARAP_06.12.2022_00h00	0.0252188	1	8.89163e-06	0.000400123	[8, 9, 10, 11]	Group080	14.2857	3	[Ddx3x, Prkn, Xiap]
GO:0070433	negative regulation of nucleotide-binding oligomerization domain containing 2 signaling pathway	GO_BiologicalProcess-EBI-UniProt-GOA-ACAP-ARAP_06.12.2022_00h00	0.00275221	0.572461	3.45144e-08	2.416e-06	[5, 6, 7, 8, 9, 10, 11, 12, 13, 14, 15, 16]	Group081	66.6667	2	[Erbin, Tnfaip3]
GO:0045089	positive regulation of innate immune response	GO_BiologicalProcess-EBI-UniProt-GOA-ACAP-ARAP_06.12.2022_00h00	0.000755198	0.182758	3.45144e-08	2.416e-06	[4, 5, 6, 7, 8]	Group081	6.70927	21	[Akirin2, Ddx3x, Erbin, Ifi204, Irf1, Irgm2, Lacc1, Nfkbiz, Nlrp1b, Nlrp3, Pik3ap1, Plcg2, Prkce, Riok3, Syk, Tifa, Tnfaip3, Trim12a, Trim30a, Vav1, Zc3hav1]
GO:0031663	lipopolysaccharide-mediated signaling pathway	GO_BiologicalProcess-EBI-UniProt-GOA-ACAP-ARAP_06.12.2022_00h00	0.000220183	0.0587889	3.45144e-08	2.416e-06	[4, 5, 6, 7, 9]	Group081	13.2353	9	[Ly86, Mapk14, Plcg2, Prkca, Prkce, Tnfaip3, Trim12a, Trim30a, Tut4]
GO:0002218	activation of innate immune response	GO_BiologicalProcess-EBI-UniProt-GOA-ACAP-ARAP_06.12.2022_00h00	0.000144103	0.0389079	3.45144e-08	2.416e-06	[3, 5, 6, 7, 8, 9]	Group081	7.98319	19	[Ddx3x, Erbin, Ifi204, Irf1, Irgm2, Lacc1, Nfkbiz, Nlrp1b, Nlrp3, Pik3ap1, Plcg2, Prkce, Riok3, Syk, Tifa, Tnfaip3, Trim12a, Trim30a, Zc3hav1]
GO:0071222	cellular response to lipopolysaccharide	GO_BiologicalProcess-EBI-UniProt-GOA-ACAP-ARAP_06.12.2022_00h00	0.00184693	0.408172	3.45144e-08	2.416e-06	[5, 6, 8]	Group081	6.71642	18	[Abl1, Cdk19, Irgm2, Ly86, Mapk14, Nfkbiz, Nlrp3, Pde4b, Pde4d, Plcg2, Prkca, Prkce, Tnfaip3, Trim12a, Trim30a, Tspo, Tut4, Zfp36]
GO:0050869	negative regulation of B cell activation	GO_BiologicalProcess-EBI-UniProt-GOA-ACAP-ARAP_06.12.2022_00h00	0.116376	1	3.45144e-08	2.416e-06	[5, 6, 7, 8]	Group081	7.69231	3	[Inpp5d, Tnfaip3, Tnfrsf13b]
GO:0031664	regulation of lipopolysaccharide-mediated signaling pathway	GO_BiologicalProcess-EBI-UniProt-GOA-ACAP-ARAP_06.12.2022_00h00	0.00025538	0.0676757	3.45144e-08	2.416e-06	[4, 5, 6, 7, 8, 10]	Group081	20	6	[Ly86, Prkca, Tnfaip3, Trim12a, Trim30a, Tut4]
GO:0032720	negative regulation of tumor necrosis factor production	GO_BiologicalProcess-EBI-UniProt-GOA-ACAP-ARAP_06.12.2022_00h00	0.0571849	1	3.45144e-08	2.416e-06	[5, 6, 7, 8, 9]	Group081	7.35294	5	[Dicer1, Elf4, Tnfaip3, Trim30a, Tspo]
GO:2000345	regulation of hepatocyte proliferation	GO_BiologicalProcess-EBI-UniProt-GOA-ACAP-ARAP_06.12.2022_00h00	0.0398737	1	3.45144e-08	2.416e-06	[5, 6, 8, 9, 10]	Group081	12	3	[Ceacam1, Lims1, Tnfaip3]
GO:0010829	negative regulation of glucose transmembrane transport	GO_BiologicalProcess-EBI-UniProt-GOA-ACAP-ARAP_06.12.2022_00h00	0.0484988	1	3.45144e-08	2.416e-06	[4, 5, 6, 7, 8, 9, 10, 11]	Group081	11.1111	3	[Pid1, Prkca, Prkcb]
GO:0031666	positive regulation of lipopolysaccharide-mediated signaling pathway	GO_BiologicalProcess-EBI-UniProt-GOA-ACAP-ARAP_06.12.2022_00h00	0.0358021	1	3.45144e-08	2.416e-06	[4, 5, 6, 7, 8, 9, 10, 11]	Group081	20	2	[Ly86, Prkca]
GO:0035184	histone threonine kinase activity	GO_BiologicalProcess-EBI-UniProt-GOA-ACAP-ARAP_06.12.2022_00h00	0.00142681	0.326741	3.45144e-08	2.416e-06	[7, 8]	Group081	37.5	3	[Prkca, Prkcb, Vrk1]
GO:0045651	positive regulation of macrophage differentiation	GO_BiologicalProcess-EBI-UniProt-GOA-ACAP-ARAP_06.12.2022_00h00	0.0755799	1	3.45144e-08	2.416e-06	[6, 7, 8, 9, 10]	Group081	13.3333	2	[Casp8, Prkca]
GO:0062207	regulation of pattern recognition receptor signaling pathway	GO_BiologicalProcess-EBI-UniProt-GOA-ACAP-ARAP_06.12.2022_00h00	0.0355733	1	3.45144e-08	2.416e-06	[4, 5, 6, 7, 8, 9, 10, 11, 12]	Group081	6.93069	7	[Ddx3x, Erbin, Irf1, Riok3, Tnfaip3, Trim30a, Zc3hav1]
GO:0051090	regulation of DNA-binding transcription factor activity	GO_BiologicalProcess-EBI-UniProt-GOA-ACAP-ARAP_06.12.2022_00h00	0.000258221	0.0681704	3.45144e-08	2.416e-06	[3, 6, 7, 8, 9, 10, 11, 12]	Group081	6.35965	29	[Camk1d, Capn3, Erbin, Fer, Hck, Jund, Kat6a, Lrp5, Ncoa3, Nfam1, Nfix, Nlrp3, Nupr1, Plcg2, Prex1, Prkcb, Rps6ka5, Sp100, Spop, Sri, Stat3, Syk, Tcf7l2, Tnfaip3, Tnfrsf11a, Trim12a, Trim14, Trim30a, Tut4]
GO:0039532	negative regulation of viral-induced cytoplasmic pattern recognition receptor signaling pathway	GO_BiologicalProcess-EBI-UniProt-GOA-ACAP-ARAP_06.12.2022_00h00	0.01922	1	3.45144e-08	2.416e-06	[3, 4, 5, 6, 7, 8, 9, 10, 11, 12, 13, 14]	Group081	15.7895	3	[Erbin, Riok3, Tnfaip3]
GO:0071044	histone mRNA catabolic process	GO_BiologicalProcess-EBI-UniProt-GOA-ACAP-ARAP_06.12.2022_00h00	0.0846789	1	3.45144e-08	2.416e-06	[7, 8, 9, 10]	Group081	12.5	2	[Tut4, Tut7]
GO:0034121	regulation of toll-like receptor signaling pathway	GO_BiologicalProcess-EBI-UniProt-GOA-ACAP-ARAP_06.12.2022_00h00	0.245279	0.735838	3.45144e-08	2.416e-06	[5, 6, 7, 8, 9, 10, 11, 12, 13]	Group081	6.45161	2	[Irf1, Trim30a]
GO:0140894	endolysosomal toll-like receptor signaling pathway	GO_BiologicalProcess-EBI-UniProt-GOA-ACAP-ARAP_06.12.2022_00h00	0.151353	1	3.45144e-08	2.416e-06	[5, 6, 7, 8, 9, 10, 11, 12, 13]	Group081	6.81818	3	[Ddx3x, Pik3ap1, Tnfaip3]
GO:1990074	polyuridylation-dependent mRNA catabolic process	GO_BiologicalProcess-EBI-UniProt-GOA-ACAP-ARAP_06.12.2022_00h00	0.00275221	0.572461	3.45144e-08	2.416e-06	[6, 7, 8, 9, 10, 11, 12]	Group081	66.6667	2	[Tut4, Tut7]
GO:0043433	negative regulation of DNA-binding transcription factor activity	GO_BiologicalProcess-EBI-UniProt-GOA-ACAP-ARAP_06.12.2022_00h00	0.0253275	1	3.45144e-08	2.416e-06	[4, 7, 8, 9, 10, 11, 12, 13]	Group081	6.17978	11	[Erbin, Kat6a, Nlrp3, Nupr1, Prex1, Sp100, Spop, Sri, Tcf7l2, Tnfaip3, Tut4]
GO:0002315	marginal zone B cell differentiation	GO_BiologicalProcess-EBI-UniProt-GOA-ACAP-ARAP_06.12.2022_00h00	0.0029204	0.592842	3.45144e-08	2.416e-06	[7, 8, 9, 10, 11, 12]	Group081	30	3	[Dock10, Dock11, Tnfaip3]
GO:0021955	central nervous system neuron axonogenesis	GO_BiologicalProcess-EBI-UniProt-GOA-ACAP-ARAP_06.12.2022_00h00	0.166179	1	3.45144e-08	2.416e-06	[6, 7, 8, 9, 10, 11, 12, 13]	Group081	6.52174	3	[Mycbp2, Plxna4, Prkca]
GO:0031054	pre-miRNA processing	GO_BiologicalProcess-EBI-UniProt-GOA-ACAP-ARAP_06.12.2022_00h00	0.00988004	1	3.45144e-08	2.416e-06	[8, 9, 10, 11]	Group081	20	3	[Dicer1, Tut4, Tut7]
GO:1990441	negative regulation of transcription from RNA polymerase II promoter in response to endoplasmic reticulum stress	GO_BiologicalProcess-EBI-UniProt-GOA-ACAP-ARAP_06.12.2022_00h00	0.00880579	1	1.65382e-07	1.04191e-05	[5, 7, 9, 10, 11, 12, 13, 14]	Group082	40	2	[Jun, Ppp1r15a]
GO:1900225	regulation of NLRP3 inflammasome complex assembly	GO_BiologicalProcess-EBI-UniProt-GOA-ACAP-ARAP_06.12.2022_00h00	0.0126909	1	1.65382e-07	1.04191e-05	[5, 6, 7, 8]	Group082	13.3333	4	[Ddx3x, Nek7, Plcg2, Trim30a]
GO:0001779	natural killer cell differentiation	GO_BiologicalProcess-EBI-UniProt-GOA-ACAP-ARAP_06.12.2022_00h00	0.0258784	1	1.65382e-07	1.04191e-05	[5, 6, 7, 8, 9]	Group082	10.8108	4	[Ikzf1, Il15, Irf1, Ptprc]
GO:0001915	negative regulation of T cell mediated cytotoxicity	GO_BiologicalProcess-EBI-UniProt-GOA-ACAP-ARAP_06.12.2022_00h00	0.000912495	0.217174	1.65382e-07	1.04191e-05	[5, 6, 7, 8, 9]	Group082	42.8571	3	[Ceacam1, Il7r, Ptprc]
GO:0032727	positive regulation of interferon-alpha production	GO_BiologicalProcess-EBI-UniProt-GOA-ACAP-ARAP_06.12.2022_00h00	0.00873426	1	1.65382e-07	1.04191e-05	[5, 6, 7, 8, 9]	Group082	14.8148	4	[Ddx3x, Setd2, Traf3ip3, Zc3hav1]
GO:0010922	positive regulation of phosphatase activity	GO_BiologicalProcess-EBI-UniProt-GOA-ACAP-ARAP_06.12.2022_00h00	0.0970692	1	1.65382e-07	1.04191e-05	[6, 7, 8, 9]	Group082	8.33333	3	[Ppp1r15a, Ptprc, Rock1]
GO:0050857	positive regulation of antigen receptor-mediated signaling pathway	GO_BiologicalProcess-EBI-UniProt-GOA-ACAP-ARAP_06.12.2022_00h00	0.00762156	1	1.65382e-07	1.04191e-05	[4, 5, 6, 7, 8, 9, 10, 11]	Group082	15.3846	4	[Foxp1, Nfam1, Prkcb, Ptprc]
GO:0036490	regulation of translation in response to endoplasmic reticulum stress	GO_BiologicalProcess-EBI-UniProt-GOA-ACAP-ARAP_06.12.2022_00h00	0.0584293	1	1.65382e-07	1.04191e-05	[5, 7, 8, 9, 10]	Group082	15.3846	2	[Ddx3x, Ppp1r15a]
GO:0031952	regulation of protein autophosphorylation	GO_BiologicalProcess-EBI-UniProt-GOA-ACAP-ARAP_06.12.2022_00h00	0.0129104	1	1.65382e-07	1.04191e-05	[7, 8, 9]	Group082	10.8696	5	[Ddx3x, Eef2k, Jun, Ptprc, Rassf2]
GO:0042492	gamma-delta T cell differentiation	GO_BiologicalProcess-EBI-UniProt-GOA-ACAP-ARAP_06.12.2022_00h00	0.113728	1	1.65382e-07	1.04191e-05	[6, 7, 8, 9, 10]	Group082	10.5263	2	[Ptprc, Syk]
GO:0043368	positive T cell selection	GO_BiologicalProcess-EBI-UniProt-GOA-ACAP-ARAP_06.12.2022_00h00	0.158712	1	1.65382e-07	1.04191e-05	[3, 7, 8, 9, 10, 11]	Group082	6.66667	3	[Il6ra, Ptprc, Stat3]
GO:0045657	positive regulation of monocyte differentiation	GO_BiologicalProcess-EBI-UniProt-GOA-ACAP-ARAP_06.12.2022_00h00	0.0029204	0.592842	1.65382e-07	1.04191e-05	[6, 7, 8, 9, 10]	Group082	30	3	[Fes, Jun, Zfp36l1]
GO:1902042	negative regulation of extrinsic apoptotic signaling pathway via death domain receptors	GO_BiologicalProcess-EBI-UniProt-GOA-ACAP-ARAP_06.12.2022_00h00	0.0142261	1	1.65382e-07	1.04191e-05	[6, 7, 8, 9, 10]	Group082	12.9032	4	[Ddx3x, Gpx1, Rffl, Tnfaip3]
GO:0031953	negative regulation of protein autophosphorylation	GO_BiologicalProcess-EBI-UniProt-GOA-ACAP-ARAP_06.12.2022_00h00	0.0584293	1	1.65382e-07	1.04191e-05	[7, 8, 9, 10]	Group082	15.3846	2	[Jun, Ptprc]
GO:0031954	positive regulation of protein autophosphorylation	GO_BiologicalProcess-EBI-UniProt-GOA-ACAP-ARAP_06.12.2022_00h00	0.199833	1	1.65382e-07	1.04191e-05	[7, 8, 9, 10]	Group082	7.40741	2	[Ddx3x, Rassf2]
GO:0033137	negative regulation of peptidyl-serine phosphorylation	GO_BiologicalProcess-EBI-UniProt-GOA-ACAP-ARAP_06.12.2022_00h00	0.256723	0.513446	1.65382e-07	1.04191e-05	[7, 8, 9, 10]	Group082	6.25	2	[Pde4d, Rassf2]
GO:0046641	positive regulation of alpha-beta T cell proliferation	GO_BiologicalProcess-EBI-UniProt-GOA-ACAP-ARAP_06.12.2022_00h00	0.222464	1	1.65382e-07	1.04191e-05	[7, 8, 9, 10]	Group082	6.89655	2	[Ptprc, Syk]
GO:1903613	regulation of protein tyrosine phosphatase activity	GO_BiologicalProcess-EBI-UniProt-GOA-ACAP-ARAP_06.12.2022_00h00	0.00539267	0.997645	1.65382e-07	1.04191e-05	[7, 8, 9, 10]	Group082	50	2	[Gnai2, Ptprc]
GO:0061001	regulation of dendritic spine morphogenesis	GO_BiologicalProcess-EBI-UniProt-GOA-ACAP-ARAP_06.12.2022_00h00	0.116627	1	1.65382e-07	1.04191e-05	[4, 5, 6, 7, 8, 9, 10, 11, 12, 13, 14]	Group082	6.55738	4	[Cask, Eef2k, Pdlim5, Tanc2]
GO:0140894	endolysosomal toll-like receptor signaling pathway	GO_BiologicalProcess-EBI-UniProt-GOA-ACAP-ARAP_06.12.2022_00h00	0.151353	1	1.65382e-07	1.04191e-05	[5, 6, 7, 8, 9, 10, 11, 12, 13]	Group082	6.81818	3	[Ddx3x, Pik3ap1, Tnfaip3]
GO:0031053	primary miRNA processing	GO_BiologicalProcess-EBI-UniProt-GOA-ACAP-ARAP_06.12.2022_00h00	0.0755799	1	1.65382e-07	1.04191e-05	[8, 9, 10, 11]	Group082	13.3333	2	[Ddx3x, Stat3]
GO:0045588	positive regulation of gamma-delta T cell differentiation	GO_BiologicalProcess-EBI-UniProt-GOA-ACAP-ARAP_06.12.2022_00h00	0.0504401	1	1.65382e-07	1.04191e-05	[7, 8, 9, 10, 11, 12]	Group082	16.6667	2	[Ptprc, Syk]
GO:0061003	positive regulation of dendritic spine morphogenesis	GO_BiologicalProcess-EBI-UniProt-GOA-ACAP-ARAP_06.12.2022_00h00	0.245279	0.735838	1.65382e-07	1.04191e-05	[4, 5, 6, 7, 8, 9, 10, 11, 12, 13, 14, 15]	Group082	6.45161	2	[Cask, Eef2k]
GO:1902916	positive regulation of protein polyubiquitination	GO_BiologicalProcess-EBI-UniProt-GOA-ACAP-ARAP_06.12.2022_00h00	0.0252188	1	1.65382e-07	1.04191e-05	[8, 9, 10, 11]	Group082	14.2857	3	[Ddx3x, Prkn, Xiap]
GO:0120034	positive regulation of plasma membrane bounded cell projection assembly	GO_BiologicalProcess-EBI-UniProt-GOA-ACAP-ARAP_06.12.2022_00h00	0.0579012	1	3.79354e-11	3.49006e-09	[4, 5, 6, 7, 8]	Group083	6.45161	8	[Apc, Dock11, Fnbp1l, P2ry12, Ripor2, Twf2, Wasf2, Zmynd8]
GO:0008154	actin polymerization or depolymerization	GO_BiologicalProcess-EBI-UniProt-GOA-ACAP-ARAP_06.12.2022_00h00	0.000227123	0.0604147	3.79354e-11	3.49006e-09	[5, 6, 8]	Group083	8.21256	17	[Abl1, Add3, Ang, Cyrib, Diaph2, Fchsd2, Fer, Mtss1, Myh9, Pik3ca, Prex1, Prkce, Rasa1, Rictor, Ssh2, Svil, Twf2]
GO:0071333	cellular response to glucose stimulus	GO_BiologicalProcess-EBI-UniProt-GOA-ACAP-ARAP_06.12.2022_00h00	3.31162e-05	0.00933877	3.79354e-11	3.49006e-09	[5, 6, 8]	Group083	9.23077	18	[Dicer1, Gpx1, Klf7, Lrp5, Map4k4, Myh9, Ncf1, Pde3b, Pik3ca, Prkce, Prkn, Rab11b, Serpinf1, Slc12a6, Sri, Tcf7l2, Tjp1, Zbtb20]
GO:0032273	positive regulation of protein polymerization	GO_BiologicalProcess-EBI-UniProt-GOA-ACAP-ARAP_06.12.2022_00h00	0.00358705	0.703062	3.79354e-11	3.49006e-09	[5, 6, 7, 8]	Group083	9	9	[Apc, Cdkn1b, Fchsd2, Fer, Fes, Nav3, Numa1, Prkce, Rictor]
GO:0043300	regulation of leukocyte degranulation	GO_BiologicalProcess-EBI-UniProt-GOA-ACAP-ARAP_06.12.2022_00h00	0.038711	1	3.79354e-11	3.49006e-09	[4, 5, 6, 7, 8, 9]	Group083	8.19672	5	[Ceacam1, Fer, Fes, Itgam, Syk]
GO:0060009	Sertoli cell development	GO_BiologicalProcess-EBI-UniProt-GOA-ACAP-ARAP_06.12.2022_00h00	0.0484988	1	3.79354e-11	3.49006e-09	[3, 4, 5, 6, 7, 8, 9, 10]	Group083	11.1111	3	[Arid4a, Arid4b, Fer]
GO:0110053	regulation of actin filament organization	GO_BiologicalProcess-EBI-UniProt-GOA-ACAP-ARAP_06.12.2022_00h00	3.31872e-05	0.00932561	3.79354e-11	3.49006e-09	[5, 6, 7, 8]	Group083	7.93103	23	[Abl1, Add3, Clasp2, Cyrib, Dlc1, F11r, Fchsd2, Fer, Gmfg, Mtss1, Myh9, Pik3ca, Prex1, Prkce, Prkn, Rasa1, Rictor, Rock2, Ssh2, Svil, Tjp1, Twf2, Wasf2]
GO:1901880	negative regulation of protein depolymerization	GO_BiologicalProcess-EBI-UniProt-GOA-ACAP-ARAP_06.12.2022_00h00	0.000390544	0.0999792	3.79354e-11	3.49006e-09	[5, 6, 7, 8]	Group083	11.236	10	[Add3, Apc, Atxn7, Clasp2, Myh9, Nav3, Pik3ca, Svil, Taok1, Twf2]
GO:1902745	positive regulation of lamellipodium organization	GO_BiologicalProcess-EBI-UniProt-GOA-ACAP-ARAP_06.12.2022_00h00	0.0307342	1	3.79354e-11	3.49006e-09	[5, 6, 7, 8]	Group083	10.2564	4	[Enpp2, Rreb1, Twf2, Wasf2]
GO:0010591	regulation of lamellipodium assembly	GO_BiologicalProcess-EBI-UniProt-GOA-ACAP-ARAP_06.12.2022_00h00	0.151353	1	3.79354e-11	3.49006e-09	[6, 7, 8]	Group083	6.81818	3	[Fer, Twf2, Wasf2]
GO:0032231	regulation of actin filament bundle assembly	GO_BiologicalProcess-EBI-UniProt-GOA-ACAP-ARAP_06.12.2022_00h00	0.0109834	1	3.79354e-11	3.49006e-09	[4, 5, 6, 7, 8, 9, 10]	Group083	7.56302	9	[Abl1, Clasp2, Dlc1, F11r, Mtss1, Prkn, Rock2, Tjp1, Wasf2]
GO:0051893	regulation of focal adhesion assembly	GO_BiologicalProcess-EBI-UniProt-GOA-ACAP-ARAP_06.12.2022_00h00	0.000889731	0.212646	3.79354e-11	3.49006e-09	[6, 7, 8]	Group083	12.1212	8	[Abl1, Clasp2, Dlc1, Enpp2, Lims1, Map4k4, Myh9, Rock1]
GO:0030042	actin filament depolymerization	GO_BiologicalProcess-EBI-UniProt-GOA-ACAP-ARAP_06.12.2022_00h00	0.0514704	1	3.79354e-11	3.49006e-09	[6, 7, 9]	Group083	7.57576	5	[Add3, Myh9, Pik3ca, Svil, Twf2]
GO:0007260	tyrosine phosphorylation of STAT protein	GO_BiologicalProcess-EBI-UniProt-GOA-ACAP-ARAP_06.12.2022_00h00	0.0341113	1	3.79354e-11	3.49006e-09	[6, 7, 8, 9]	Group083	7.59494	6	[Fer, Il15, Il6ra, Il6st, Irf1, Socs3]
GO:0008064	regulation of actin polymerization or depolymerization	GO_BiologicalProcess-EBI-UniProt-GOA-ACAP-ARAP_06.12.2022_00h00	0.00265306	0.554489	3.79354e-11	3.49006e-09	[6, 7, 8, 9]	Group083	7.51445	13	[Add3, Cyrib, Fchsd2, Fer, Myh9, Pik3ca, Prex1, Prkce, Rasa1, Rictor, Ssh2, Svil, Twf2]
GO:0043304	regulation of mast cell degranulation	GO_BiologicalProcess-EBI-UniProt-GOA-ACAP-ARAP_06.12.2022_00h00	0.129978	1	3.79354e-11	3.49006e-09	[5, 6, 7, 8, 9, 10]	Group083	7.31707	3	[Fer, Fes, Syk]
GO:0002220	innate immune response activating cell surface receptor signaling pathway	GO_BiologicalProcess-EBI-UniProt-GOA-ACAP-ARAP_06.12.2022_00h00	0.0835136	1	3.79354e-11	3.49006e-09	[5, 6, 7, 8, 9, 10, 11]	Group083	6.57895	5	[Pik3ap1, Plcg2, Prkce, Syk, Tnfaip3]
GO:0030835	negative regulation of actin filament depolymerization	GO_BiologicalProcess-EBI-UniProt-GOA-ACAP-ARAP_06.12.2022_00h00	0.0210991	1	3.79354e-11	3.49006e-09	[5, 6, 7, 8, 9, 10, 11]	Group083	9.61539	5	[Add3, Myh9, Pik3ca, Svil, Twf2]
GO:0030837	negative regulation of actin filament polymerization	GO_BiologicalProcess-EBI-UniProt-GOA-ACAP-ARAP_06.12.2022_00h00	0.0243003	1	3.79354e-11	3.49006e-09	[5, 6, 7, 8, 9, 10, 11]	Group083	8.21918	6	[Add3, Cyrib, Myh9, Ssh2, Svil, Twf2]
GO:0030838	positive regulation of actin filament polymerization	GO_BiologicalProcess-EBI-UniProt-GOA-ACAP-ARAP_06.12.2022_00h00	0.106511	1	3.79354e-11	3.49006e-09	[5, 6, 7, 8, 9, 10, 11]	Group083	6.77966	4	[Fchsd2, Fer, Prkce, Rictor]
GO:0032232	negative regulation of actin filament bundle assembly	GO_BiologicalProcess-EBI-UniProt-GOA-ACAP-ARAP_06.12.2022_00h00	0.00145406	0.328618	3.79354e-11	3.49006e-09	[5, 6, 7, 8, 9, 10, 11]	Group083	14.6341	6	[Clasp2, Dlc1, F11r, Prkn, Tjp1, Wasf2]
GO:0034315	regulation of Arp2/3 complex-mediated actin nucleation	GO_BiologicalProcess-EBI-UniProt-GOA-ACAP-ARAP_06.12.2022_00h00	0.0531249	1	3.79354e-11	3.49006e-09	[7, 8, 9, 10]	Group083	10.7143	3	[Fchsd2, Gmfg, Wasf2]
GO:0051280	negative regulation of release of sequestered calcium ion into cytosol	GO_BiologicalProcess-EBI-UniProt-GOA-ACAP-ARAP_06.12.2022_00h00	0.0755799	1	3.79354e-11	3.49006e-09	[4, 5, 6, 7, 8, 9, 10, 11, 12, 13]	Group083	13.3333	2	[Prkce, Sri]
GO:0051492	regulation of stress fiber assembly	GO_BiologicalProcess-EBI-UniProt-GOA-ACAP-ARAP_06.12.2022_00h00	0.0372298	1	3.79354e-11	3.49006e-09	[5, 6, 7, 8, 9, 10, 11, 12]	Group083	6.86275	7	[Abl1, Clasp2, Dlc1, F11r, Rock2, Tjp1, Wasf2]
GO:0002224	toll-like receptor signaling pathway	GO_BiologicalProcess-EBI-UniProt-GOA-ACAP-ARAP_06.12.2022_00h00	0.0487443	1	3.79354e-11	3.49006e-09	[6, 7, 8, 9, 10, 11, 12]	Group083	7.69231	5	[Irf1, Nfkbiz, Plcg2, Prkce, Trim30a]
GO:0045920	negative regulation of exocytosis	GO_BiologicalProcess-EBI-UniProt-GOA-ACAP-ARAP_06.12.2022_00h00	0.109788	1	1.23721e-08	9.0316e-07	[4, 5, 6, 7, 8]	Group084	7.89474	3	[Ceacam1, Gnai2, Prkn]
GO:0110053	regulation of actin filament organization	GO_BiologicalProcess-EBI-UniProt-GOA-ACAP-ARAP_06.12.2022_00h00	3.31872e-05	0.00932561	1.23721e-08	9.0316e-07	[5, 6, 7, 8]	Group084	7.93103	23	[Abl1, Add3, Clasp2, Cyrib, Dlc1, F11r, Fchsd2, Fer, Gmfg, Mtss1, Myh9, Pik3ca, Prex1, Prkce, Prkn, Rasa1, Rictor, Rock2, Ssh2, Svil, Tjp1, Twf2, Wasf2]
GO:2000249	regulation of actin cytoskeleton reorganization	GO_BiologicalProcess-EBI-UniProt-GOA-ACAP-ARAP_06.12.2022_00h00	0.0021127	0.462681	1.23721e-08	9.0316e-07	[5, 6, 7, 8]	Group084	13.6364	6	[Abl1, Arhgdib, F11r, Fes, Hck, Tjp1]
GO:0044319	wound healing, spreading of cells	GO_BiologicalProcess-EBI-UniProt-GOA-ACAP-ARAP_06.12.2022_00h00	0.123108	1	1.23721e-08	9.0316e-07	[4, 6, 8, 9]	Group084	7.5	3	[Ceacam1, Clasp2, Rreb1]
GO:2000810	regulation of bicellular tight junction assembly	GO_BiologicalProcess-EBI-UniProt-GOA-ACAP-ARAP_06.12.2022_00h00	0.000694906	0.168862	1.23721e-08	9.0316e-07	[5, 6, 7, 9]	Group084	20.8333	5	[F11r, Nedd4l, Rock1, Rock2, Tjp1]
GO:0007020	microtubule nucleation	GO_BiologicalProcess-EBI-UniProt-GOA-ACAP-ARAP_06.12.2022_00h00	0.109788	1	1.23721e-08	9.0316e-07	[4, 6, 7, 8, 9]	Group084	7.89474	3	[Cep192, Clasp2, Tubgcp5]
GO:0010591	regulation of lamellipodium assembly	GO_BiologicalProcess-EBI-UniProt-GOA-ACAP-ARAP_06.12.2022_00h00	0.151353	1	1.23721e-08	9.0316e-07	[6, 7, 8]	Group084	6.81818	3	[Fer, Twf2, Wasf2]
GO:0032231	regulation of actin filament bundle assembly	GO_BiologicalProcess-EBI-UniProt-GOA-ACAP-ARAP_06.12.2022_00h00	0.0109834	1	1.23721e-08	9.0316e-07	[4, 5, 6, 7, 8, 9, 10]	Group084	7.56302	9	[Abl1, Clasp2, Dlc1, F11r, Mtss1, Prkn, Rock2, Tjp1, Wasf2]
GO:0051893	regulation of focal adhesion assembly	GO_BiologicalProcess-EBI-UniProt-GOA-ACAP-ARAP_06.12.2022_00h00	0.000889731	0.212646	1.23721e-08	9.0316e-07	[6, 7, 8]	Group084	12.1212	8	[Abl1, Clasp2, Dlc1, Enpp2, Lims1, Map4k4, Myh9, Rock1]
GO:0051895	negative regulation of focal adhesion assembly	GO_BiologicalProcess-EBI-UniProt-GOA-ACAP-ARAP_06.12.2022_00h00	0.0940879	1	1.23721e-08	9.0316e-07	[5, 6, 7, 8, 9]	Group084	11.7647	2	[Clasp2, Dlc1]
GO:0061028	establishment of endothelial barrier	GO_BiologicalProcess-EBI-UniProt-GOA-ACAP-ARAP_06.12.2022_00h00	0.00496007	0.937454	1.23721e-08	9.0316e-07	[6, 7, 8]	Group084	11.5385	6	[Dicer1, F11r, Pde4d, Rock1, Rock2, Tjp1]
GO:1901731	positive regulation of platelet aggregation	GO_BiologicalProcess-EBI-UniProt-GOA-ACAP-ARAP_06.12.2022_00h00	0.0428859	1	1.23721e-08	9.0316e-07	[5, 6, 7, 8, 9]	Group084	18.1818	2	[F11r, Il6ra]
GO:1902235	regulation of endoplasmic reticulum stress-induced intrinsic apoptotic signaling pathway	GO_BiologicalProcess-EBI-UniProt-GOA-ACAP-ARAP_06.12.2022_00h00	0.0629841	1	1.23721e-08	9.0316e-07	[5, 6, 7, 8, 9]	Group084	10	3	[Prkn, Serinc3, Spop]
GO:1902176	negative regulation of oxidative stress-induced intrinsic apoptotic signaling pathway	GO_BiologicalProcess-EBI-UniProt-GOA-ACAP-ARAP_06.12.2022_00h00	0.10378	1	1.23721e-08	9.0316e-07	[5, 6, 7, 8, 9, 10]	Group084	11.1111	2	[Gpx1, Prkn]
GO:0032232	negative regulation of actin filament bundle assembly	GO_BiologicalProcess-EBI-UniProt-GOA-ACAP-ARAP_06.12.2022_00h00	0.00145406	0.328618	1.23721e-08	9.0316e-07	[5, 6, 7, 8, 9, 10, 11]	Group084	14.6341	6	[Clasp2, Dlc1, F11r, Prkn, Tjp1, Wasf2]
GO:0035023	regulation of Rho protein signal transduction	GO_BiologicalProcess-EBI-UniProt-GOA-ACAP-ARAP_06.12.2022_00h00	0.00148715	0.334609	1.23721e-08	9.0316e-07	[7, 8, 9]	Group084	10.2273	9	[Abl1, Adgrg1, Arhgdib, Cdc42se2, Dlc1, F11r, Lpar6, Ophn1, Ripor2]
GO:0090557	establishment of endothelial intestinal barrier	GO_BiologicalProcess-EBI-UniProt-GOA-ACAP-ARAP_06.12.2022_00h00	0.0504401	1	1.23721e-08	9.0316e-07	[7, 8, 9]	Group084	16.6667	2	[F11r, Tjp1]
GO:1903142	positive regulation of establishment of endothelial barrier	GO_BiologicalProcess-EBI-UniProt-GOA-ACAP-ARAP_06.12.2022_00h00	0.0231959	1	1.23721e-08	9.0316e-07	[6, 7, 8, 9, 10]	Group084	25	2	[Dicer1, F11r]
GO:0034315	regulation of Arp2/3 complex-mediated actin nucleation	GO_BiologicalProcess-EBI-UniProt-GOA-ACAP-ARAP_06.12.2022_00h00	0.0531249	1	1.23721e-08	9.0316e-07	[7, 8, 9, 10]	Group084	10.7143	3	[Fchsd2, Gmfg, Wasf2]
GO:0035024	negative regulation of Rho protein signal transduction	GO_BiologicalProcess-EBI-UniProt-GOA-ACAP-ARAP_06.12.2022_00h00	0.199833	1	1.23721e-08	9.0316e-07	[7, 8, 9, 10]	Group084	7.40741	2	[Dlc1, Ripor2]
GO:0035025	positive regulation of Rho protein signal transduction	GO_BiologicalProcess-EBI-UniProt-GOA-ACAP-ARAP_06.12.2022_00h00	0.0909498	1	1.23721e-08	9.0316e-07	[7, 8, 9, 10]	Group084	8.57143	3	[Adgrg1, F11r, Lpar6]
GO:0035774	positive regulation of insulin secretion involved in cellular response to glucose stimulus	GO_BiologicalProcess-EBI-UniProt-GOA-ACAP-ARAP_06.12.2022_00h00	0.196995	1	1.23721e-08	9.0316e-07	[5, 6, 7, 8, 9, 10, 11, 12]	Group084	6	3	[Myh9, Prkn, Sri]
GO:0051492	regulation of stress fiber assembly	GO_BiologicalProcess-EBI-UniProt-GOA-ACAP-ARAP_06.12.2022_00h00	0.0372298	1	1.23721e-08	9.0316e-07	[5, 6, 7, 8, 9, 10, 11, 12]	Group084	6.86275	7	[Abl1, Clasp2, Dlc1, F11r, Rock2, Tjp1, Wasf2]
GO:0007202	activation of phospholipase C activity	GO_BiologicalProcess-EBI-UniProt-GOA-ACAP-ARAP_06.12.2022_00h00	0.0629841	1	1.23721e-08	9.0316e-07	[9]	Group084	10	3	[Ang, Dlc1, Gnaq]
GO:1902916	positive regulation of protein polyubiquitination	GO_BiologicalProcess-EBI-UniProt-GOA-ACAP-ARAP_06.12.2022_00h00	0.0252188	1	1.23721e-08	9.0316e-07	[8, 9, 10, 11]	Group084	14.2857	3	[Ddx3x, Prkn, Xiap]
GO:0045089	positive regulation of innate immune response	GO_BiologicalProcess-EBI-UniProt-GOA-ACAP-ARAP_06.12.2022_00h00	0.000755198	0.182758	2.46453e-11	2.29202e-09	[4, 5, 6, 7, 8]	Group085	6.70927	21	[Akirin2, Ddx3x, Erbin, Ifi204, Irf1, Irgm2, Lacc1, Nfkbiz, Nlrp1b, Nlrp3, Pik3ap1, Plcg2, Prkce, Riok3, Syk, Tifa, Tnfaip3, Trim12a, Trim30a, Vav1, Zc3hav1]
GO:0031663	lipopolysaccharide-mediated signaling pathway	GO_BiologicalProcess-EBI-UniProt-GOA-ACAP-ARAP_06.12.2022_00h00	0.000220183	0.0587889	2.46453e-11	2.29202e-09	[4, 5, 6, 7, 9]	Group085	13.2353	9	[Ly86, Mapk14, Plcg2, Prkca, Prkce, Tnfaip3, Trim12a, Trim30a, Tut4]
GO:0002218	activation of innate immune response	GO_BiologicalProcess-EBI-UniProt-GOA-ACAP-ARAP_06.12.2022_00h00	0.000144103	0.0389079	2.46453e-11	2.29202e-09	[3, 5, 6, 7, 8, 9]	Group085	7.98319	19	[Ddx3x, Erbin, Ifi204, Irf1, Irgm2, Lacc1, Nfkbiz, Nlrp1b, Nlrp3, Pik3ap1, Plcg2, Prkce, Riok3, Syk, Tifa, Tnfaip3, Trim12a, Trim30a, Zc3hav1]
GO:0071222	cellular response to lipopolysaccharide	GO_BiologicalProcess-EBI-UniProt-GOA-ACAP-ARAP_06.12.2022_00h00	0.00184693	0.408172	2.46453e-11	2.29202e-09	[5, 6, 8]	Group085	6.71642	18	[Abl1, Cdk19, Irgm2, Ly86, Mapk14, Nfkbiz, Nlrp3, Pde4b, Pde4d, Plcg2, Prkca, Prkce, Tnfaip3, Trim12a, Trim30a, Tspo, Tut4, Zfp36]
GO:0032680	regulation of tumor necrosis factor production	GO_BiologicalProcess-EBI-UniProt-GOA-ACAP-ARAP_06.12.2022_00h00	0.00850421	1	2.46453e-11	2.29202e-09	[5, 6, 7, 8]	Group085	6.84211	13	[Ccr5, Dicer1, Elf4, Foxp1, Plcg2, Ptprc, Stat3, Syk, Tnfaip3, Trim30a, Tspo, Zbtb20, Zfp36]
GO:0043410	positive regulation of MAPK cascade	GO_BiologicalProcess-EBI-UniProt-GOA-ACAP-ARAP_06.12.2022_00h00	0.000263177	0.0689523	2.46453e-11	2.29202e-09	[5, 6, 7, 8]	Group085	6.00707	34	[Abl1, Adrb2, Camk2d, Ccr1, Ceacam1, Csk, Fgd2, Gcnt2, Gnai2, Il6ra, Jun, Madd, Map2k6, Map3k3, Map3k5, Map4k4, Myh9, Ncf1, Pik3cg, Pik3r6, Plcg2, Prkca, Prkce, Ptprc, Rassf2, Rock1, Rock2, Syk, Taok1, Taok3, Tnfrsf11a, Trim12a, Trim30a, Xiap]
GO:1900225	regulation of NLRP3 inflammasome complex assembly	GO_BiologicalProcess-EBI-UniProt-GOA-ACAP-ARAP_06.12.2022_00h00	0.0126909	1	2.46453e-11	2.29202e-09	[5, 6, 7, 8]	Group085	13.3333	4	[Ddx3x, Nek7, Plcg2, Trim30a]
GO:0031664	regulation of lipopolysaccharide-mediated signaling pathway	GO_BiologicalProcess-EBI-UniProt-GOA-ACAP-ARAP_06.12.2022_00h00	0.00025538	0.0676757	2.46453e-11	2.29202e-09	[4, 5, 6, 7, 8, 10]	Group085	20	6	[Ly86, Prkca, Tnfaip3, Trim12a, Trim30a, Tut4]
GO:0010827	regulation of glucose transmembrane transport	GO_BiologicalProcess-EBI-UniProt-GOA-ACAP-ARAP_06.12.2022_00h00	0.0266554	1	2.46453e-11	2.29202e-09	[4, 5, 6, 7, 9, 10]	Group085	7.36842	7	[Mapk14, Mef2a, Oga, Pid1, Prkca, Prkcb, Rasa1]
GO:0002758	innate immune response-activating signaling pathway	GO_BiologicalProcess-EBI-UniProt-GOA-ACAP-ARAP_06.12.2022_00h00	0.000141587	0.0383701	2.46453e-11	2.29202e-09	[4, 5, 6, 7, 8, 9, 10]	Group085	8.54271	17	[Ddx3x, Erbin, Irf1, Irgm2, Lacc1, Nfkbiz, Nlrp1b, Nlrp3, Pik3ap1, Plcg2, Prkce, Riok3, Syk, Tifa, Tnfaip3, Trim30a, Zc3hav1]
GO:0032720	negative regulation of tumor necrosis factor production	GO_BiologicalProcess-EBI-UniProt-GOA-ACAP-ARAP_06.12.2022_00h00	0.0571849	1	2.46453e-11	2.29202e-09	[5, 6, 7, 8, 9]	Group085	7.35294	5	[Dicer1, Elf4, Tnfaip3, Trim30a, Tspo]
GO:0051924	regulation of calcium ion transport	GO_BiologicalProcess-EBI-UniProt-GOA-ACAP-ARAP_06.12.2022_00h00	0.000633106	0.156377	2.46453e-11	2.29202e-09	[6, 7, 8]	Group085	6.81818	21	[Abl1, Adrb2, Cacnb2, Camk2d, Capn3, Cask, Ccr1, Gnai2, Il16, Oga, P2ry12, Pde4b, Pde4d, Pik3cg, Plcg2, Prkce, Slc8a1, Sri, Stim1, Tspo, Ubash3b]
GO:0051209	release of sequestered calcium ion into cytosol	GO_BiologicalProcess-EBI-UniProt-GOA-ACAP-ARAP_06.12.2022_00h00	8.87656e-05	0.0244106	2.46453e-11	2.29202e-09	[4, 5, 6, 7, 8, 10, 11]	Group085	10.1449	14	[Abl1, Bbc3, Camk2d, Capn3, Ccr5, Itpr2, Pde4d, Plcg2, Prkce, Ptprc, Slc8a1, Sri, Tpcn1, Ubash3b]
GO:0031666	positive regulation of lipopolysaccharide-mediated signaling pathway	GO_BiologicalProcess-EBI-UniProt-GOA-ACAP-ARAP_06.12.2022_00h00	0.0358021	1	2.46453e-11	2.29202e-09	[4, 5, 6, 7, 8, 9, 10, 11]	Group085	20	2	[Ly86, Prkca]
GO:1903169	regulation of calcium ion transmembrane transport	GO_BiologicalProcess-EBI-UniProt-GOA-ACAP-ARAP_06.12.2022_00h00	0.0036595	0.713603	2.46453e-11	2.29202e-09	[6, 7, 8, 9]	Group085	7.07547	15	[Abl1, Adrb2, Cacnb2, Camk2d, Capn3, Oga, Pde4b, Pde4d, Pik3cg, Plcg2, Prkce, Slc8a1, Sri, Stim1, Ubash3b]
GO:1904659	glucose transmembrane transport	GO_BiologicalProcess-EBI-UniProt-GOA-ACAP-ARAP_06.12.2022_00h00	0.0213212	1	2.46453e-11	2.29202e-09	[6, 8, 9]	Group085	6.76692	9	[Mapk14, Mef2a, Oga, Pid1, Prkca, Prkcb, Rasa1, Slc2a5, Sort1]
GO:0002220	innate immune response activating cell surface receptor signaling pathway	GO_BiologicalProcess-EBI-UniProt-GOA-ACAP-ARAP_06.12.2022_00h00	0.0835136	1	2.46453e-11	2.29202e-09	[5, 6, 7, 8, 9, 10, 11]	Group085	6.57895	5	[Pik3ap1, Plcg2, Prkce, Syk, Tnfaip3]
GO:0002335	mature B cell differentiation	GO_BiologicalProcess-EBI-UniProt-GOA-ACAP-ARAP_06.12.2022_00h00	3.48121e-05	0.00974738	2.46453e-11	2.29202e-09	[6, 7, 8, 9, 10]	Group085	19.0476	8	[Cmtm7, Dock10, Dock11, Nfkbiz, Phf14, Plcg2, Plcl2, Tnfaip3]
GO:0051279	regulation of release of sequestered calcium ion into cytosol	GO_BiologicalProcess-EBI-UniProt-GOA-ACAP-ARAP_06.12.2022_00h00	0.0067782	1	2.46453e-11	2.29202e-09	[4, 5, 6, 7, 8, 9, 10, 11, 12]	Group085	8.79121	8	[Abl1, Camk2d, Capn3, Pde4d, Prkce, Slc8a1, Sri, Ubash3b]
GO:0062207	regulation of pattern recognition receptor signaling pathway	GO_BiologicalProcess-EBI-UniProt-GOA-ACAP-ARAP_06.12.2022_00h00	0.0355733	1	2.46453e-11	2.29202e-09	[4, 5, 6, 7, 8, 9, 10, 11, 12]	Group085	6.93069	7	[Ddx3x, Erbin, Irf1, Riok3, Tnfaip3, Trim30a, Zc3hav1]
GO:0097553	calcium ion transmembrane import into cytosol	GO_BiologicalProcess-EBI-UniProt-GOA-ACAP-ARAP_06.12.2022_00h00	0.00051317	0.128293	2.46453e-11	2.29202e-09	[7, 9]	Group085	7.92079	16	[Abl1, Adrb2, Bbc3, Camk2d, Capn3, Ccr5, Itpr2, Oga, Pde4d, Plcg2, Prkce, Ptprc, Slc8a1, Sri, Tpcn1, Ubash3b]
GO:0051090	regulation of DNA-binding transcription factor activity	GO_BiologicalProcess-EBI-UniProt-GOA-ACAP-ARAP_06.12.2022_00h00	0.000258221	0.0681704	2.46453e-11	2.29202e-09	[3, 6, 7, 8, 9, 10, 11, 12]	Group085	6.35965	29	[Camk1d, Capn3, Erbin, Fer, Hck, Jund, Kat6a, Lrp5, Ncoa3, Nfam1, Nfix, Nlrp3, Nupr1, Plcg2, Prex1, Prkcb, Rps6ka5, Sp100, Spop, Sri, Stat3, Syk, Tcf7l2, Tnfaip3, Tnfrsf11a, Trim12a, Trim14, Trim30a, Tut4]
GO:0002313	mature B cell differentiation involved in immune response	GO_BiologicalProcess-EBI-UniProt-GOA-ACAP-ARAP_06.12.2022_00h00	0.000440632	0.11148	2.46453e-11	2.29202e-09	[6, 7, 8, 9, 10, 11]	Group085	18.1818	6	[Dock10, Dock11, Nfkbiz, Phf14, Plcg2, Tnfaip3]
GO:1901019	regulation of calcium ion transmembrane transporter activity	GO_BiologicalProcess-EBI-UniProt-GOA-ACAP-ARAP_06.12.2022_00h00	0.130935	1	2.46453e-11	2.29202e-09	[6, 7, 8, 9, 10, 11]	Group085	6	6	[Cacnb2, Pde4b, Pde4d, Plcg2, Sri, Stim1]
GO:0046323	glucose import	GO_BiologicalProcess-EBI-UniProt-GOA-ACAP-ARAP_06.12.2022_00h00	0.0183384	1	2.46453e-11	2.29202e-09	[7, 9, 10]	Group085	7.95455	7	[Mapk14, Mef2a, Oga, Pid1, Prkca, Rasa1, Sort1]
GO:0002224	toll-like receptor signaling pathway	GO_BiologicalProcess-EBI-UniProt-GOA-ACAP-ARAP_06.12.2022_00h00	0.0487443	1	2.46453e-11	2.29202e-09	[6, 7, 8, 9, 10, 11, 12]	Group085	7.69231	5	[Irf1, Nfkbiz, Plcg2, Prkce, Trim30a]
GO:0030900	forebrain development	GO_BiologicalProcess-EBI-UniProt-GOA-ACAP-ARAP_06.12.2022_00h00	0.000454893	0.114633	2.60497e-08	1.84953e-06	[3, 5, 6, 7, 8]	Group086	6.08519	30	[Adgrg1, Akirin2, Arid1a, Btg2, Creb1, Dicer1, Dlc1, Foxp1, Gnaq, Herc1, Hook3, Ikzf1, Itgam, Kdm2b, Ncoa3, Nfix, Numb, Ophn1, P2ry12, Plxna4, Rac3, Sall1, Sall3, Setd2, Slc8a1, Srgap2, Tcf7l2, Tuba1a, Zeb1, Zswim6]
GO:1903209	positive regulation of oxidative stress-induced cell death	GO_BiologicalProcess-EBI-UniProt-GOA-ACAP-ARAP_06.12.2022_00h00	0.032107	1	2.60497e-08	1.84953e-06	[4, 5, 6, 7, 8]	Group086	13.0435	3	[Abl1, Foxp1, Itgam]
GO:0021575	hindbrain morphogenesis	GO_BiologicalProcess-EBI-UniProt-GOA-ACAP-ARAP_06.12.2022_00h00	0.0134447	1	2.60497e-08	1.84953e-06	[3, 4, 6, 7, 8, 9]	Group086	9.375	6	[Abl1, Dlc1, Herc1, Nfix, Ophn1, Tuba1a]
GO:0021670	lateral ventricle development	GO_BiologicalProcess-EBI-UniProt-GOA-ACAP-ARAP_06.12.2022_00h00	0.00808573	1	2.60497e-08	1.84953e-06	[3, 4, 5, 6, 7, 8, 9, 10]	Group086	21.4286	3	[Kdm2b, Nfix, Numb]
GO:0046785	microtubule polymerization	GO_BiologicalProcess-EBI-UniProt-GOA-ACAP-ARAP_06.12.2022_00h00	0.0005564	0.137987	2.60497e-08	1.84953e-06	[5, 7, 8]	Group086	10.7527	10	[Abl1, Apc, Cdkn1b, Cep192, Clasp2, Fes, Nav3, Numa1, Tuba1a, Tubgcp5]
GO:0021533	cell differentiation in hindbrain	GO_BiologicalProcess-EBI-UniProt-GOA-ACAP-ARAP_06.12.2022_00h00	0.0849983	1	2.60497e-08	1.84953e-06	[4, 6, 7, 8, 9]	Group086	8.82353	3	[Herc1, Nfix, Ophn1]
GO:0021846	cell proliferation in forebrain	GO_BiologicalProcess-EBI-UniProt-GOA-ACAP-ARAP_06.12.2022_00h00	0.116376	1	2.60497e-08	1.84953e-06	[4, 6, 7, 8, 9]	Group086	7.69231	3	[Hook3, Nfix, Numb]
GO:0099149	regulation of postsynaptic neurotransmitter receptor internalization	GO_BiologicalProcess-EBI-UniProt-GOA-ACAP-ARAP_06.12.2022_00h00	0.0579548	1	2.60497e-08	1.84953e-06	[3, 5, 6, 7, 8, 9, 10]	Group086	10.3448	3	[Numb, Ophn1, Synj1]
GO:0001841	neural tube formation	GO_BiologicalProcess-EBI-UniProt-GOA-ACAP-ARAP_06.12.2022_00h00	0.0404679	1	2.60497e-08	1.84953e-06	[5, 6, 7, 8, 9]	Group086	6.47482	9	[Abl1, Arid1a, Casp8, Dlc1, Kdm2b, Kdm6a, Rock2, Sall1, Setd2]
GO:0021695	cerebellar cortex development	GO_BiologicalProcess-EBI-UniProt-GOA-ACAP-ARAP_06.12.2022_00h00	0.0243003	1	2.60497e-08	1.84953e-06	[3, 4, 5, 6, 8, 9, 10, 11]	Group086	8.21918	6	[Herc1, Nav2, Nfix, Ophn1, Rere, Tuba1a]
GO:0021780	glial cell fate specification	GO_BiologicalProcess-EBI-UniProt-GOA-ACAP-ARAP_06.12.2022_00h00	0.0292257	1	2.60497e-08	1.84953e-06	[4, 5, 6, 8, 9, 10]	Group086	22.2222	2	[Nfia, Nfix]
GO:0032231	regulation of actin filament bundle assembly	GO_BiologicalProcess-EBI-UniProt-GOA-ACAP-ARAP_06.12.2022_00h00	0.0109834	1	2.60497e-08	1.84953e-06	[4, 5, 6, 7, 8, 9, 10]	Group086	7.56302	9	[Abl1, Clasp2, Dlc1, F11r, Mtss1, Prkn, Rock2, Tjp1, Wasf2]
GO:0046578	regulation of Ras protein signal transduction	GO_BiologicalProcess-EBI-UniProt-GOA-ACAP-ARAP_06.12.2022_00h00	0.000269224	0.0702675	2.60497e-08	1.84953e-06	[6, 7, 8]	Group086	8.09524	17	[Abl1, Adgrg1, Arhgdib, Camk2d, Cdc42se2, Dennd4a, Dlc1, Erbin, F11r, Git2, Lpar6, Madd, Map4k4, Ophn1, Pik3cg, Ralgps1, Ripor2]
GO:0051893	regulation of focal adhesion assembly	GO_BiologicalProcess-EBI-UniProt-GOA-ACAP-ARAP_06.12.2022_00h00	0.000889731	0.212646	2.60497e-08	1.84953e-06	[6, 7, 8]	Group086	12.1212	8	[Abl1, Clasp2, Dlc1, Enpp2, Lims1, Map4k4, Myh9, Rock1]
GO:0051895	negative regulation of focal adhesion assembly	GO_BiologicalProcess-EBI-UniProt-GOA-ACAP-ARAP_06.12.2022_00h00	0.0940879	1	2.60497e-08	1.84953e-06	[5, 6, 7, 8, 9]	Group086	11.7647	2	[Clasp2, Dlc1]
GO:2000251	positive regulation of actin cytoskeleton reorganization	GO_BiologicalProcess-EBI-UniProt-GOA-ACAP-ARAP_06.12.2022_00h00	0.0285522	1	2.60497e-08	1.84953e-06	[5, 6, 7, 8, 9]	Group086	13.6364	3	[Abl1, Fes, Hck]
GO:0021895	cerebral cortex neuron differentiation	GO_BiologicalProcess-EBI-UniProt-GOA-ACAP-ARAP_06.12.2022_00h00	0.0849983	1	2.60497e-08	1.84953e-06	[4, 6, 7, 8, 9, 10]	Group086	8.82353	3	[Ncoa3, Ophn1, Rac3]
GO:0021680	cerebellar Purkinje cell layer development	GO_BiologicalProcess-EBI-UniProt-GOA-ACAP-ARAP_06.12.2022_00h00	0.123108	1	2.60497e-08	1.84953e-06	[3, 4, 5, 6, 7, 9, 10, 11, 12]	Group086	7.5	3	[Herc1, Nfix, Rere]
GO:1903905	positive regulation of establishment of T cell polarity	GO_BiologicalProcess-EBI-UniProt-GOA-ACAP-ARAP_06.12.2022_00h00	0.00539267	0.997645	2.60497e-08	1.84953e-06	[6, 7, 8, 9]	Group086	50	2	[Abl1, Dock8]
GO:0001843	neural tube closure	GO_BiologicalProcess-EBI-UniProt-GOA-ACAP-ARAP_06.12.2022_00h00	0.0239992	1	2.60497e-08	1.84953e-06	[5, 6, 7, 8, 9, 10, 11]	Group086	7.01754	8	[Abl1, Arid1a, Dlc1, Kdm2b, Kdm6a, Rock2, Sall1, Setd2]
GO:0002327	immature B cell differentiation	GO_BiologicalProcess-EBI-UniProt-GOA-ACAP-ARAP_06.12.2022_00h00	0.10378	1	2.60497e-08	1.84953e-06	[6, 7, 8, 9, 10]	Group086	11.1111	2	[Abl1, Foxp1]
GO:0035023	regulation of Rho protein signal transduction	GO_BiologicalProcess-EBI-UniProt-GOA-ACAP-ARAP_06.12.2022_00h00	0.00148715	0.334609	2.60497e-08	1.84953e-06	[7, 8, 9]	Group086	10.2273	9	[Abl1, Adgrg1, Arhgdib, Cdc42se2, Dlc1, F11r, Lpar6, Ophn1, Ripor2]
GO:0035024	negative regulation of Rho protein signal transduction	GO_BiologicalProcess-EBI-UniProt-GOA-ACAP-ARAP_06.12.2022_00h00	0.199833	1	2.60497e-08	1.84953e-06	[7, 8, 9, 10]	Group086	7.40741	2	[Dlc1, Ripor2]
GO:0051492	regulation of stress fiber assembly	GO_BiologicalProcess-EBI-UniProt-GOA-ACAP-ARAP_06.12.2022_00h00	0.0372298	1	2.60497e-08	1.84953e-06	[5, 6, 7, 8, 9, 10, 11, 12]	Group086	6.86275	7	[Abl1, Clasp2, Dlc1, F11r, Rock2, Tjp1, Wasf2]
GO:0007202	activation of phospholipase C activity	GO_BiologicalProcess-EBI-UniProt-GOA-ACAP-ARAP_06.12.2022_00h00	0.0629841	1	2.60497e-08	1.84953e-06	[9]	Group086	10	3	[Ang, Dlc1, Gnaq]
GO:0051281	positive regulation of release of sequestered calcium ion into cytosol	GO_BiologicalProcess-EBI-UniProt-GOA-ACAP-ARAP_06.12.2022_00h00	0.18916	1	2.60497e-08	1.84953e-06	[5, 6, 7, 8, 9, 10, 11, 12, 13]	Group086	6.12245	3	[Abl1, Capn3, Sri]
GO:0032237	activation of store-operated calcium channel activity	GO_BiologicalProcess-EBI-UniProt-GOA-ACAP-ARAP_06.12.2022_00h00	0.0177537	1	4.27474e-09	3.33429e-07	[7, 8, 9, 10, 11, 12, 13, 14, 15]	Group087	28.5714	2	[Plcg2, Stim1]
GO:0002720	positive regulation of cytokine production involved in immune response	GO_BiologicalProcess-EBI-UniProt-GOA-ACAP-ARAP_06.12.2022_00h00	0.110952	1	4.27474e-09	3.33429e-07	[4, 5, 6, 7, 8]	Group087	6.0241	5	[Dennd1b, Lacc1, Nlrp3, Plcg2, Syk]
GO:0048260	positive regulation of receptor-mediated endocytosis	GO_BiologicalProcess-EBI-UniProt-GOA-ACAP-ARAP_06.12.2022_00h00	0.054284	1	4.27474e-09	3.33429e-07	[4, 5, 6, 7, 8]	Group087	7.46269	5	[Plcg2, Syk, Synj1, Tbc1d5, Trf]
GO:0071677	positive regulation of mononuclear cell migration	GO_BiologicalProcess-EBI-UniProt-GOA-ACAP-ARAP_06.12.2022_00h00	0.046174	1	4.27474e-09	3.33429e-07	[4, 5, 6, 7, 8]	Group087	7.05882	6	[Abl1, Ano6, Ccr1, Dock8, Jam2, Nedd9]
GO:0002675	positive regulation of acute inflammatory response	GO_BiologicalProcess-EBI-UniProt-GOA-ACAP-ARAP_06.12.2022_00h00	0.00402316	0.772447	4.27474e-09	3.33429e-07	[5, 6, 7, 8]	Group087	14.2857	5	[Alox5ap, Ccr5, Fcgr1, Pik3cg, Tnfrsf11a]
GO:0051928	positive regulation of calcium ion transport	GO_BiologicalProcess-EBI-UniProt-GOA-ACAP-ARAP_06.12.2022_00h00	0.0180184	1	4.27474e-09	3.33429e-07	[4, 5, 6, 7, 8, 9]	Group087	6.74847	11	[Abl1, Adrb2, Cacnb2, Capn3, Cask, Ccr1, Oga, Plcg2, Sri, Stim1, Tspo]
GO:0060100	positive regulation of phagocytosis, engulfment	GO_BiologicalProcess-EBI-UniProt-GOA-ACAP-ARAP_06.12.2022_00h00	0.0165548	1	4.27474e-09	3.33429e-07	[4, 5, 6, 7, 8, 9]	Group087	16.6667	3	[Ano6, Fcgr1, Plcg2]
GO:1900225	regulation of NLRP3 inflammasome complex assembly	GO_BiologicalProcess-EBI-UniProt-GOA-ACAP-ARAP_06.12.2022_00h00	0.0126909	1	4.27474e-09	3.33429e-07	[5, 6, 7, 8]	Group087	13.3333	4	[Ddx3x, Nek7, Plcg2, Trim30a]
GO:1902808	positive regulation of cell cycle G1/S phase transition	GO_BiologicalProcess-EBI-UniProt-GOA-ACAP-ARAP_06.12.2022_00h00	0.0410892	1	4.27474e-09	3.33429e-07	[5, 6, 7, 8]	Group087	8.06452	5	[Ccnd3, Ddx3x, Kmt2e, Plcg2, Rpl17]
GO:0035630	bone mineralization involved in bone maturation	GO_BiologicalProcess-EBI-UniProt-GOA-ACAP-ARAP_06.12.2022_00h00	0.0846789	1	4.27474e-09	3.33429e-07	[4, 6, 7, 8, 9]	Group087	12.5	2	[Ano6, Snx10]
GO:0002090	regulation of receptor internalization	GO_BiologicalProcess-EBI-UniProt-GOA-ACAP-ARAP_06.12.2022_00h00	0.046174	1	4.27474e-09	3.33429e-07	[6, 7, 8]	Group087	7.05882	6	[Numb, Ophn1, Plcg2, Syk, Synj1, Tbc1d5]
GO:0002092	positive regulation of receptor internalization	GO_BiologicalProcess-EBI-UniProt-GOA-ACAP-ARAP_06.12.2022_00h00	0.0909498	1	4.27474e-09	3.33429e-07	[5, 6, 7, 8, 9]	Group087	8.57143	3	[Plcg2, Syk, Tbc1d5]
GO:0035306	positive regulation of dephosphorylation	GO_BiologicalProcess-EBI-UniProt-GOA-ACAP-ARAP_06.12.2022_00h00	0.0514704	1	4.27474e-09	3.33429e-07	[6, 7, 8]	Group087	7.57576	5	[Dlc1, Ppp1r15a, Ptprc, Rock1, Sppl3]
GO:0090026	positive regulation of monocyte chemotaxis	GO_BiologicalProcess-EBI-UniProt-GOA-ACAP-ARAP_06.12.2022_00h00	0.222464	1	4.27474e-09	3.33429e-07	[5, 6, 7, 8, 9]	Group087	6.89655	2	[Ano6, Ccr1]
GO:0099107	ion channel regulator activity involved in G protein-coupled receptor signaling pathway	GO_BiologicalProcess-EBI-UniProt-GOA-ACAP-ARAP_06.12.2022_00h00	0.0504401	1	4.27474e-09	3.33429e-07	[4, 5, 6, 7, 8, 9, 10]	Group087	16.6667	2	[Gnaq, Stim1]
GO:0033173	calcineurin-NFAT signaling cascade	GO_BiologicalProcess-EBI-UniProt-GOA-ACAP-ARAP_06.12.2022_00h00	0.166179	1	4.27474e-09	3.33429e-07	[6, 7, 8, 9]	Group087	6.52174	3	[Nfat5, Plcg2, Sppl3]
GO:0099103	channel activator activity	GO_BiologicalProcess-EBI-UniProt-GOA-ACAP-ARAP_06.12.2022_00h00	0.113728	1	4.27474e-09	3.33429e-07	[6, 7, 8, 9]	Group087	10.5263	2	[Gnaq, Stim1]
GO:1903169	regulation of calcium ion transmembrane transport	GO_BiologicalProcess-EBI-UniProt-GOA-ACAP-ARAP_06.12.2022_00h00	0.0036595	0.713603	4.27474e-09	3.33429e-07	[6, 7, 8, 9]	Group087	7.07547	15	[Abl1, Adrb2, Cacnb2, Camk2d, Capn3, Oga, Pde4b, Pde4d, Pik3cg, Plcg2, Prkce, Slc8a1, Sri, Stim1, Ubash3b]
GO:1904427	positive regulation of calcium ion transmembrane transport	GO_BiologicalProcess-EBI-UniProt-GOA-ACAP-ARAP_06.12.2022_00h00	0.0287422	1	4.27474e-09	3.33429e-07	[5, 6, 7, 8, 9, 10]	Group087	6.77966	8	[Abl1, Adrb2, Cacnb2, Capn3, Oga, Plcg2, Sri, Stim1]
GO:0002220	innate immune response activating cell surface receptor signaling pathway	GO_BiologicalProcess-EBI-UniProt-GOA-ACAP-ARAP_06.12.2022_00h00	0.0835136	1	4.27474e-09	3.33429e-07	[5, 6, 7, 8, 9, 10, 11]	Group087	6.57895	5	[Pik3ap1, Plcg2, Prkce, Syk, Tnfaip3]
GO:2001259	positive regulation of cation channel activity	GO_BiologicalProcess-EBI-UniProt-GOA-ACAP-ARAP_06.12.2022_00h00	0.0715245	1	4.27474e-09	3.33429e-07	[5, 6, 7, 8, 9, 10, 11]	Group087	6.31579	6	[Adrb2, Cacnb2, Ctss, Nedd4l, Plcg2, Stim1]
GO:0002223	stimulatory C-type lectin receptor signaling pathway	GO_BiologicalProcess-EBI-UniProt-GOA-ACAP-ARAP_06.12.2022_00h00	0.0584293	1	4.27474e-09	3.33429e-07	[5, 6, 7, 8, 9, 10, 11, 12]	Group087	15.3846	2	[Plcg2, Syk]
GO:0002313	mature B cell differentiation involved in immune response	GO_BiologicalProcess-EBI-UniProt-GOA-ACAP-ARAP_06.12.2022_00h00	0.000440632	0.11148	4.27474e-09	3.33429e-07	[6, 7, 8, 9, 10, 11]	Group087	18.1818	6	[Dock10, Dock11, Nfkbiz, Phf14, Plcg2, Tnfaip3]
GO:0070884	regulation of calcineurin-NFAT signaling cascade	GO_BiologicalProcess-EBI-UniProt-GOA-ACAP-ARAP_06.12.2022_00h00	0.123108	1	4.27474e-09	3.33429e-07	[7, 8, 9, 10]	Group087	7.5	3	[Nfat5, Plcg2, Sppl3]
GO:1901019	regulation of calcium ion transmembrane transporter activity	GO_BiologicalProcess-EBI-UniProt-GOA-ACAP-ARAP_06.12.2022_00h00	0.130935	1	4.27474e-09	3.33429e-07	[6, 7, 8, 9, 10, 11]	Group087	6	6	[Cacnb2, Pde4b, Pde4d, Plcg2, Sri, Stim1]
GO:0002224	toll-like receptor signaling pathway	GO_BiologicalProcess-EBI-UniProt-GOA-ACAP-ARAP_06.12.2022_00h00	0.0487443	1	4.27474e-09	3.33429e-07	[6, 7, 8, 9, 10, 11, 12]	Group087	7.69231	5	[Irf1, Nfkbiz, Plcg2, Prkce, Trim30a]
GO:0005246	calcium channel regulator activity	GO_BiologicalProcess-EBI-UniProt-GOA-ACAP-ARAP_06.12.2022_00h00	0.0968152	1	4.27474e-09	3.33429e-07	[7, 8, 9, 10, 11, 12]	Group087	7.01754	4	[Cacnb2, Gnaq, Prkcb, Stim1]
GO:0061098	positive regulation of protein tyrosine kinase activity	GO_BiologicalProcess-EBI-UniProt-GOA-ACAP-ARAP_06.12.2022_00h00	0.0153467	1	4.27474e-09	3.33429e-07	[8, 9, 10, 11]	Group087	10.4167	5	[Abi1, Cass4, Fcgr1, Ncf1, Nedd9]
GO:0030195	negative regulation of blood coagulation	GO_BiologicalProcess-EBI-UniProt-GOA-ACAP-ARAP_06.12.2022_00h00	0.0787512	1	5.3747e-15	5.32095e-13	[3, 4, 5, 6, 7, 8]	Group088	7.54717	4	[Adrb2, Ceacam1, Pros1, Ubash3b]
GO:0055017	cardiac muscle tissue growth	GO_BiologicalProcess-EBI-UniProt-GOA-ACAP-ARAP_06.12.2022_00h00	0.0251295	1	5.3747e-15	5.32095e-13	[3, 4, 5, 6, 7, 8]	Group088	6.95652	8	[Abl1, Apc, Camk2d, Fes, Foxp1, Mapk14, Pdlim5, Vgll4]
GO:0045638	negative regulation of myeloid cell differentiation	GO_BiologicalProcess-EBI-UniProt-GOA-ACAP-ARAP_06.12.2022_00h00	0.013092	1	5.3747e-15	5.32095e-13	[4, 5, 6, 7, 8]	Group088	7.84314	8	[Bmyc, Ceacam1, Inpp4b, Inpp5d, Klf13, Ubash3b, Zfp36, Zfp36l1]
GO:0045639	positive regulation of myeloid cell differentiation	GO_BiologicalProcess-EBI-UniProt-GOA-ACAP-ARAP_06.12.2022_00h00	2.92052e-06	0.000841109	5.3747e-15	5.32095e-13	[4, 5, 6, 7, 8]	Group088	12.8205	15	[Casp8, Ccr1, Creb1, Fes, Fos, Gnas, Ikzf1, Inpp5d, Itgam, Jun, Mapk14, Nedd9, Prkca, Stat3, Zfp36l1]
GO:0071677	positive regulation of mononuclear cell migration	GO_BiologicalProcess-EBI-UniProt-GOA-ACAP-ARAP_06.12.2022_00h00	0.046174	1	5.3747e-15	5.32095e-13	[4, 5, 6, 7, 8]	Group088	7.05882	6	[Abl1, Ano6, Ccr1, Dock8, Jam2, Nedd9]
GO:1902106	negative regulation of leukocyte differentiation	GO_BiologicalProcess-EBI-UniProt-GOA-ACAP-ARAP_06.12.2022_00h00	0.00384151	0.745252	5.3747e-15	5.32095e-13	[4, 5, 6, 7, 8]	Group088	8.33333	10	[Bmyc, Ceacam1, Inpp4b, Inpp5d, Irf1, Tmem131l, Tmem176a, Tmem176b, Ubash3b, Zfp608]
GO:1902107	positive regulation of leukocyte differentiation	GO_BiologicalProcess-EBI-UniProt-GOA-ACAP-ARAP_06.12.2022_00h00	2.60667e-09	8.00246e-07	5.3747e-15	5.32095e-13	[4, 5, 6, 7, 8]	Group088	12.093	26	[Arid1a, Casp8, Ccr1, Creb1, Fes, Fos, Gnas, Ikzf1, Il15, Il1rl2, Il7r, Inpp5d, Irf1, Itgam, Jun, Nedd9, Nfkbiz, Nlrp3, Pik3r6, Pnp, Prkca, Ptprc, Smarca2, Syk, Zfp36l1, Zfp609]
GO:0002761	regulation of myeloid leukocyte differentiation	GO_BiologicalProcess-EBI-UniProt-GOA-ACAP-ARAP_06.12.2022_00h00	3.87112e-08	1.16134e-05	5.3747e-15	5.32095e-13	[5, 6, 7, 8]	Group088	13.245	20	[Apc, Bmyc, Casp8, Ccr1, Ceacam1, Creb1, Fes, Fos, Foxp1, Gnas, Ikzf1, Inpp4b, Inpp5d, Itgam, Jun, Nedd9, Prkca, Rassf2, Ubash3b, Zfp36l1]
GO:0043300	regulation of leukocyte degranulation	GO_BiologicalProcess-EBI-UniProt-GOA-ACAP-ARAP_06.12.2022_00h00	0.038711	1	5.3747e-15	5.32095e-13	[4, 5, 6, 7, 8, 9]	Group088	8.19672	5	[Ceacam1, Fer, Fes, Itgam, Syk]
GO:0060038	cardiac muscle cell proliferation	GO_BiologicalProcess-EBI-UniProt-GOA-ACAP-ARAP_06.12.2022_00h00	0.0134447	1	5.3747e-15	5.32095e-13	[4, 5, 6, 7, 8, 9]	Group088	9.375	6	[Abl1, Apc, Fes, Foxp1, Mapk14, Vgll4]
GO:0090330	regulation of platelet aggregation	GO_BiologicalProcess-EBI-UniProt-GOA-ACAP-ARAP_06.12.2022_00h00	5.2174e-05	0.0145566	5.3747e-15	5.32095e-13	[5, 6, 7, 8]	Group088	21.2121	7	[Adrb2, Ceacam1, F11r, Il6ra, Prkca, Syk, Ubash3b]
GO:1903305	regulation of regulated secretory pathway	GO_BiologicalProcess-EBI-UniProt-GOA-ACAP-ARAP_06.12.2022_00h00	0.0203043	1	5.3747e-15	5.32095e-13	[5, 6, 7, 8]	Group088	6.50888	11	[Cask, Ceacam1, Fbxl20, Fer, Fes, Git2, Gnai2, Itgam, Prkca, Prkcb, Syk]
GO:0002762	negative regulation of myeloid leukocyte differentiation	GO_BiologicalProcess-EBI-UniProt-GOA-ACAP-ARAP_06.12.2022_00h00	0.0435539	1	5.3747e-15	5.32095e-13	[5, 6, 7, 8, 9]	Group088	7.93651	5	[Bmyc, Ceacam1, Inpp4b, Inpp5d, Ubash3b]
GO:0002763	positive regulation of myeloid leukocyte differentiation	GO_BiologicalProcess-EBI-UniProt-GOA-ACAP-ARAP_06.12.2022_00h00	2.75104e-06	0.00079505	5.3747e-15	5.32095e-13	[5, 6, 7, 8, 9]	Group088	16	12	[Casp8, Ccr1, Creb1, Fes, Fos, Gnas, Ikzf1, Itgam, Jun, Nedd9, Prkca, Zfp36l1]
GO:0030316	osteoclast differentiation	GO_BiologicalProcess-EBI-UniProt-GOA-ACAP-ARAP_06.12.2022_00h00	2.15242e-08	6.47879e-06	5.3747e-15	5.32095e-13	[6, 7, 8]	Group088	14.3939	19	[Apc, Ccr1, Ceacam1, Creb1, Fos, Foxp1, Gnas, Inpp4b, Inpp5d, Junb, Lrrk1, Mapk14, Nedd9, Rassf2, Sh3pxd2a, Snx10, Tnfrsf11a, Trf, Ubash3b]
GO:0030851	granulocyte differentiation	GO_BiologicalProcess-EBI-UniProt-GOA-ACAP-ARAP_06.12.2022_00h00	0.18916	1	5.3747e-15	5.32095e-13	[6, 7, 8]	Group088	6.12245	3	[Ceacam1, Ikzf1, Inpp5d]
GO:0042326	negative regulation of phosphorylation	GO_BiologicalProcess-EBI-UniProt-GOA-ACAP-ARAP_06.12.2022_00h00	8.53023e-08	2.55054e-05	5.3747e-15	5.32095e-13	[6, 7, 8]	Group088	8.37321	35	[Abl1, Apc, Atxn1, Atxn7, Cdkn1b, Ceacam1, Cep43, Csk, Gnaq, Gnas, Irf1, Jun, Kat2b, Lats2, Lrp5, Lrrk1, Nupr1, Pde4d, Pid1, Pip4k2a, Pkig, Pmepa1, Ppp1r15a, Prkca, Prkn, Ptprc, Ptpro, Rassf2, Rock1, Slc8a1, Socs3, Spred1, Stat3, Tnfaip3, Ubash3b]
GO:0060043	regulation of cardiac muscle cell proliferation	GO_BiologicalProcess-EBI-UniProt-GOA-ACAP-ARAP_06.12.2022_00h00	0.0588103	1	5.3747e-15	5.32095e-13	[4, 5, 6, 7, 8, 9, 10]	Group088	8.33333	4	[Apc, Foxp1, Mapk14, Vgll4]
GO:0001933	negative regulation of protein phosphorylation	GO_BiologicalProcess-EBI-UniProt-GOA-ACAP-ARAP_06.12.2022_00h00	1.09467e-05	0.00314171	5.3747e-15	5.32095e-13	[6, 7, 8, 9]	Group088	7.58808	28	[Abl1, Apc, Cdkn1b, Ceacam1, Cep43, Gnaq, Gnas, Irf1, Jun, Kat2b, Lats2, Lrp5, Lrrk1, Pde4d, Pid1, Pkig, Pmepa1, Ppp1r15a, Prkca, Prkn, Ptprc, Ptpro, Rassf2, Slc8a1, Socs3, Spred1, Tnfaip3, Ubash3b]
GO:0030852	regulation of granulocyte differentiation	GO_BiologicalProcess-EBI-UniProt-GOA-ACAP-ARAP_06.12.2022_00h00	0.0285522	1	5.3747e-15	5.32095e-13	[6, 7, 8, 9]	Group088	13.6364	3	[Ceacam1, Ikzf1, Inpp5d]
GO:0033673	negative regulation of kinase activity	GO_BiologicalProcess-EBI-UniProt-GOA-ACAP-ARAP_06.12.2022_00h00	2.17932e-05	0.00618928	5.3747e-15	5.32095e-13	[6, 7, 8, 9]	Group088	8.60656	21	[Abl1, Apc, Cdkn1b, Ceacam1, Cep43, Csk, Gnaq, Gnas, Kat2b, Lats2, Lrp5, Pip4k2a, Pkig, Prkca, Prkn, Ptprc, Ptpro, Slc8a1, Spred1, Tnfaip3, Ubash3b]
GO:0045655	regulation of monocyte differentiation	GO_BiologicalProcess-EBI-UniProt-GOA-ACAP-ARAP_06.12.2022_00h00	1.55494e-05	0.00443157	5.3747e-15	5.32095e-13	[6, 7, 8, 9]	Group088	31.5789	6	[Bmyc, Fes, Foxp1, Inpp5d, Jun, Zfp36l1]
GO:0045670	regulation of osteoclast differentiation	GO_BiologicalProcess-EBI-UniProt-GOA-ACAP-ARAP_06.12.2022_00h00	0.000104673	0.0285758	5.3747e-15	5.32095e-13	[6, 7, 8, 9]	Group088	12.0879	11	[Apc, Ccr1, Ceacam1, Creb1, Fos, Gnas, Inpp4b, Inpp5d, Nedd9, Rassf2, Ubash3b]
GO:0090331	negative regulation of platelet aggregation	GO_BiologicalProcess-EBI-UniProt-GOA-ACAP-ARAP_06.12.2022_00h00	0.00808573	1	5.3747e-15	5.32095e-13	[5, 6, 7, 8, 9, 10]	Group088	21.4286	3	[Adrb2, Ceacam1, Ubash3b]
GO:2000630	positive regulation of miRNA metabolic process	GO_BiologicalProcess-EBI-UniProt-GOA-ACAP-ARAP_06.12.2022_00h00	0.0107473	1	5.3747e-15	5.32095e-13	[5, 6, 7, 8, 9, 10]	Group088	9.83607	6	[Bmyc, Dicer1, Egr1, Fos, Jun, Stat3]
GO:0045657	positive regulation of monocyte differentiation	GO_BiologicalProcess-EBI-UniProt-GOA-ACAP-ARAP_06.12.2022_00h00	0.0029204	0.592842	5.3747e-15	5.32095e-13	[6, 7, 8, 9, 10]	Group088	30	3	[Fes, Jun, Zfp36l1]
GO:0045672	positive regulation of osteoclast differentiation	GO_BiologicalProcess-EBI-UniProt-GOA-ACAP-ARAP_06.12.2022_00h00	0.0051381	0.955687	5.3747e-15	5.32095e-13	[6, 7, 8, 9, 10]	Group088	13.5135	5	[Ccr1, Creb1, Fos, Gnas, Nedd9]
GO:0006469	negative regulation of protein kinase activity	GO_BiologicalProcess-EBI-UniProt-GOA-ACAP-ARAP_06.12.2022_00h00	0.000157401	0.0423408	5.3747e-15	5.32095e-13	[7, 8, 9, 10]	Group088	8.18182	18	[Abl1, Apc, Cdkn1b, Ceacam1, Cep43, Gnaq, Gnas, Kat2b, Lats2, Lrp5, Pkig, Prkca, Ptprc, Ptpro, Slc8a1, Spred1, Tnfaip3, Ubash3b]
GO:0061614	miRNA transcription	GO_BiologicalProcess-EBI-UniProt-GOA-ACAP-ARAP_06.12.2022_00h00	0.0871884	1	5.3747e-15	5.32095e-13	[7, 8, 9, 10]	Group088	6.49351	5	[Bmyc, Egr1, Fos, Jun, Stat3]
GO:0008045	motor neuron axon guidance	GO_BiologicalProcess-EBI-UniProt-GOA-ACAP-ARAP_06.12.2022_00h00	0.116376	1	4.30858e-08	2.97292e-06	[6, 7, 8, 9, 10, 11, 12, 13, 14]	Group089	7.69231	3	[Foxp1, Mycbp2, Plxna4]
GO:1903209	positive regulation of oxidative stress-induced cell death	GO_BiologicalProcess-EBI-UniProt-GOA-ACAP-ARAP_06.12.2022_00h00	0.032107	1	4.30858e-08	2.97292e-06	[4, 5, 6, 7, 8]	Group089	13.0435	3	[Abl1, Foxp1, Itgam]
GO:2001235	positive regulation of apoptotic signaling pathway	GO_BiologicalProcess-EBI-UniProt-GOA-ACAP-ARAP_06.12.2022_00h00	0.0203043	1	4.30858e-08	2.97292e-06	[4, 5, 6, 7, 8]	Group089	6.50888	11	[Bbc3, Bmyc, Casp8, Ctnna1, Ctsh, Nupr1, Ptprc, Serinc3, Spop, Tnfsf12, Wwox]
GO:0001914	regulation of T cell mediated cytotoxicity	GO_BiologicalProcess-EBI-UniProt-GOA-ACAP-ARAP_06.12.2022_00h00	0.00025951	0.0682512	4.30858e-08	2.97292e-06	[5, 6, 7, 8]	Group089	16.6667	7	[Ceacam1, Cyrib, H2-D1, Il7r, Pnp, Ptprc, Stx7]
GO:0031622	positive regulation of fever generation	GO_BiologicalProcess-EBI-UniProt-GOA-ACAP-ARAP_06.12.2022_00h00	0.0428859	1	4.30858e-08	2.97292e-06	[4, 5, 6, 7, 8, 9]	Group089	18.1818	2	[Ccr5, Tnfrsf11a]
GO:0032651	regulation of interleukin-1 beta production	GO_BiologicalProcess-EBI-UniProt-GOA-ACAP-ARAP_06.12.2022_00h00	0.00143338	0.32681	4.30858e-08	2.97292e-06	[5, 6, 7, 8]	Group089	9.52381	10	[Casp8, Ccr5, Egr1, Elf4, Foxp1, Ifi204, Nlrp1b, Nlrp3, Stat3, Tnfaip3]
GO:0050870	positive regulation of T cell activation	GO_BiologicalProcess-EBI-UniProt-GOA-ACAP-ARAP_06.12.2022_00h00	0.00036499	0.0941675	4.30858e-08	2.97292e-06	[5, 6, 7, 8]	Group089	7.42188	19	[Abl1, Arid1a, Cyrib, Dock8, H2-Ob, Il15, Il1rl2, Il6st, Il7r, Irf1, Nfkbiz, Nlrp3, Pik3r6, Pnp, Ptprc, Smarca2, Syk, Tnfsf13b, Zfp609]
GO:0060487	lung epithelial cell differentiation	GO_BiologicalProcess-EBI-UniProt-GOA-ACAP-ARAP_06.12.2022_00h00	0.0909498	1	4.30858e-08	2.97292e-06	[5, 6, 7, 8]	Group089	8.57143	3	[Creb1, Foxp1, Klf2]
GO:0001915	negative regulation of T cell mediated cytotoxicity	GO_BiologicalProcess-EBI-UniProt-GOA-ACAP-ARAP_06.12.2022_00h00	0.000912495	0.217174	4.30858e-08	2.97292e-06	[5, 6, 7, 8, 9]	Group089	42.8571	3	[Ceacam1, Il7r, Ptprc]
GO:0021756	striatum development	GO_BiologicalProcess-EBI-UniProt-GOA-ACAP-ARAP_06.12.2022_00h00	0.166494	1	4.30858e-08	2.97292e-06	[3, 4, 5, 6, 8, 9, 10, 11]	Group089	8.33333	2	[Foxp1, Zswim6]
GO:0036035	osteoclast development	GO_BiologicalProcess-EBI-UniProt-GOA-ACAP-ARAP_06.12.2022_00h00	0.123908	1	4.30858e-08	2.97292e-06	[5, 6, 7, 8, 9]	Group089	10	2	[Foxp1, Lrrk1]
GO:0055022	negative regulation of cardiac muscle tissue growth	GO_BiologicalProcess-EBI-UniProt-GOA-ACAP-ARAP_06.12.2022_00h00	0.0682082	1	4.30858e-08	2.97292e-06	[4, 5, 6, 7, 8, 9, 10]	Group089	9.67742	3	[Apc, Foxp1, Vgll4]
GO:0061049	cell growth involved in cardiac muscle cell development	GO_BiologicalProcess-EBI-UniProt-GOA-ACAP-ARAP_06.12.2022_00h00	0.18916	1	4.30858e-08	2.97292e-06	[4, 5, 6, 7, 8, 9, 10]	Group089	6.12245	3	[Camk2d, Foxp1, Pdlim5]
GO:2000107	negative regulation of leukocyte apoptotic process	GO_BiologicalProcess-EBI-UniProt-GOA-ACAP-ARAP_06.12.2022_00h00	0.0215046	1	4.30858e-08	2.97292e-06	[6, 7, 8]	Group089	8.4507	6	[Ccr5, Dock8, Foxp1, Il7r, Pnp, Tsc22d3]
GO:0070228	regulation of lymphocyte apoptotic process	GO_BiologicalProcess-EBI-UniProt-GOA-ACAP-ARAP_06.12.2022_00h00	0.00923603	1	4.30858e-08	2.97292e-06	[7, 8]	Group089	9.09091	7	[Bbc3, Casp8, Dock8, Foxp1, Il7r, Pnp, Tsc22d3]
GO:1903905	positive regulation of establishment of T cell polarity	GO_BiologicalProcess-EBI-UniProt-GOA-ACAP-ARAP_06.12.2022_00h00	0.00539267	0.997645	4.30858e-08	2.97292e-06	[6, 7, 8, 9]	Group089	50	2	[Abl1, Dock8]
GO:0002327	immature B cell differentiation	GO_BiologicalProcess-EBI-UniProt-GOA-ACAP-ARAP_06.12.2022_00h00	0.10378	1	4.30858e-08	2.97292e-06	[6, 7, 8, 9, 10]	Group089	11.1111	2	[Abl1, Foxp1]
GO:0009215	purine deoxyribonucleoside triphosphate metabolic process	GO_BiologicalProcess-EBI-UniProt-GOA-ACAP-ARAP_06.12.2022_00h00	0.0584293	1	4.30858e-08	2.97292e-06	[7, 8, 9]	Group089	15.3846	2	[Oga, Pnp]
GO:0045651	positive regulation of macrophage differentiation	GO_BiologicalProcess-EBI-UniProt-GOA-ACAP-ARAP_06.12.2022_00h00	0.0755799	1	4.30858e-08	2.97292e-06	[6, 7, 8, 9, 10]	Group089	13.3333	2	[Casp8, Prkca]
GO:0046632	alpha-beta T cell differentiation	GO_BiologicalProcess-EBI-UniProt-GOA-ACAP-ARAP_06.12.2022_00h00	0.0404679	1	4.30858e-08	2.97292e-06	[6, 7, 8, 9, 10]	Group089	6.47482	9	[Abl1, Foxp1, Il6ra, Irf1, Nfkbiz, Nlrp3, Pnp, Stat3, Syk]
GO:0033152	immunoglobulin V(D)J recombination	GO_BiologicalProcess-EBI-UniProt-GOA-ACAP-ARAP_06.12.2022_00h00	0.0428859	1	4.30858e-08	2.97292e-06	[5, 6, 8, 9, 10, 11]	Group089	18.1818	2	[Foxp1, Xrcc4]
GO:0016493	C-C chemokine receptor activity	GO_BiologicalProcess-EBI-UniProt-GOA-ACAP-ARAP_06.12.2022_00h00	0.177505	1	4.30858e-08	2.97292e-06	[7, 8, 9, 10]	Group089	8	2	[Ccr1, Ccr5]
GO:0045579	positive regulation of B cell differentiation	GO_BiologicalProcess-EBI-UniProt-GOA-ACAP-ARAP_06.12.2022_00h00	0.01922	1	4.30858e-08	2.97292e-06	[6, 7, 8, 9, 10, 11]	Group089	15.7895	3	[Inpp5d, Pnp, Syk]
GO:0045582	positive regulation of T cell differentiation	GO_BiologicalProcess-EBI-UniProt-GOA-ACAP-ARAP_06.12.2022_00h00	0.000497945	0.124984	4.30858e-08	2.97292e-06	[6, 7, 8, 9, 10, 11]	Group089	9.52381	12	[Arid1a, Il1rl2, Il7r, Irf1, Nfkbiz, Nlrp3, Pik3r6, Pnp, Ptprc, Smarca2, Syk, Zfp609]
GO:0097202	activation of cysteine-type endopeptidase activity	GO_BiologicalProcess-EBI-UniProt-GOA-ACAP-ARAP_06.12.2022_00h00	0.222464	1	4.30858e-08	2.97292e-06	[7, 8, 9, 10, 11]	Group089	6.89655	2	[Casp8, Ifi204]
GO:2001056	positive regulation of cysteine-type endopeptidase activity	GO_BiologicalProcess-EBI-UniProt-GOA-ACAP-ARAP_06.12.2022_00h00	0.0198657	1	4.30858e-08	2.97292e-06	[8, 9, 10]	Group089	6.54762	11	[Bbc3, Bmyc, Casp8, Ctsh, Ddx3x, Dlc1, Ifi204, Map3k5, Nlrp1b, Nlrp3, Syk]
GO:0033089	positive regulation of T cell differentiation in thymus	GO_BiologicalProcess-EBI-UniProt-GOA-ACAP-ARAP_06.12.2022_00h00	0.0504401	1	4.30858e-08	2.97292e-06	[7, 8, 9, 10, 11, 12]	Group089	16.6667	2	[Il7r, Zfp609]
GO:0070243	regulation of thymocyte apoptotic process	GO_BiologicalProcess-EBI-UniProt-GOA-ACAP-ARAP_06.12.2022_00h00	0.10378	1	4.30858e-08	2.97292e-06	[9, 10]	Group089	11.1111	2	[Bbc3, Casp8]
GO:0006919	activation of cysteine-type endopeptidase activity involved in apoptotic process	GO_BiologicalProcess-EBI-UniProt-GOA-ACAP-ARAP_06.12.2022_00h00	0.0530832	1	4.30858e-08	2.97292e-06	[7, 8, 10, 11, 12]	Group089	6.81818	6	[Bbc3, Casp8, Ctsh, Dlc1, Nlrp1b, Nlrp3]
GO:0045063	T-helper 1 cell differentiation	GO_BiologicalProcess-EBI-UniProt-GOA-ACAP-ARAP_06.12.2022_00h00	0.211119	1	4.68294e-06	0.000229464	[6, 10, 11, 12, 13, 14]	Group090	7.14286	2	[Irf1, Nfkbiz]
GO:0072539	T-helper 17 cell differentiation	GO_BiologicalProcess-EBI-UniProt-GOA-ACAP-ARAP_06.12.2022_00h00	0.0126909	1	4.68294e-06	0.000229464	[6, 10, 11, 12, 13, 14]	Group090	13.3333	4	[Il6ra, Nfkbiz, Nlrp3, Stat3]
GO:0001570	vasculogenesis	GO_BiologicalProcess-EBI-UniProt-GOA-ACAP-ARAP_06.12.2022_00h00	0.130935	1	4.68294e-06	0.000229464	[4, 5, 6, 7, 8, 9]	Group090	6	6	[Ccm2, Ceacam1, Junb, Setd2, Spred1, Zfp36l1]
GO:0008276	protein methyltransferase activity	GO_BiologicalProcess-EBI-UniProt-GOA-ACAP-ARAP_06.12.2022_00h00	0.0715245	1	4.68294e-06	0.000229464	[5, 6, 7, 8]	Group090	6.31579	6	[Ash1l, Kmt2c, Kmt2e, Prex1, Setd2, Setd3]
GO:0018022	peptidyl-lysine methylation	GO_BiologicalProcess-EBI-UniProt-GOA-ACAP-ARAP_06.12.2022_00h00	0.00673272	1	4.68294e-06	0.000229464	[5, 6, 7, 8]	Group090	7.69231	10	[Arid4a, Arid4b, Ash1l, H1f2, H1f4, Kmt2c, Nfkbiz, Prex1, Setd2, Setd3]
GO:0043300	regulation of leukocyte degranulation	GO_BiologicalProcess-EBI-UniProt-GOA-ACAP-ARAP_06.12.2022_00h00	0.038711	1	4.68294e-06	0.000229464	[4, 5, 6, 7, 8, 9]	Group090	8.19672	5	[Ceacam1, Fer, Fes, Itgam, Syk]
GO:0060009	Sertoli cell development	GO_BiologicalProcess-EBI-UniProt-GOA-ACAP-ARAP_06.12.2022_00h00	0.0484988	1	4.68294e-06	0.000229464	[3, 4, 5, 6, 7, 8, 9, 10]	Group090	11.1111	3	[Arid4a, Arid4b, Fer]
GO:0060669	embryonic placenta morphogenesis	GO_BiologicalProcess-EBI-UniProt-GOA-ACAP-ARAP_06.12.2022_00h00	0.00645562	1	4.68294e-06	0.000229464	[4, 5, 6, 7, 8, 9]	Group090	12.8205	5	[Ncoa1, Ncoa3, Setd2, Socs3, Zfp36l1]
GO:0010591	regulation of lamellipodium assembly	GO_BiologicalProcess-EBI-UniProt-GOA-ACAP-ARAP_06.12.2022_00h00	0.151353	1	4.68294e-06	0.000229464	[6, 7, 8]	Group090	6.81818	3	[Fer, Twf2, Wasf2]
GO:0032727	positive regulation of interferon-alpha production	GO_BiologicalProcess-EBI-UniProt-GOA-ACAP-ARAP_06.12.2022_00h00	0.00873426	1	4.68294e-06	0.000229464	[5, 6, 7, 8, 9]	Group090	14.8148	4	[Ddx3x, Setd2, Traf3ip3, Zc3hav1]
GO:0060977	coronary vasculature morphogenesis	GO_BiologicalProcess-EBI-UniProt-GOA-ACAP-ARAP_06.12.2022_00h00	0.256723	0.513446	4.68294e-06	0.000229464	[5, 6, 7, 8, 9]	Group090	6.25	2	[Setd2, Spred1]
GO:0007260	tyrosine phosphorylation of STAT protein	GO_BiologicalProcess-EBI-UniProt-GOA-ACAP-ARAP_06.12.2022_00h00	0.0341113	1	4.68294e-06	0.000229464	[6, 7, 8, 9]	Group090	7.59494	6	[Fer, Il15, Il6ra, Il6st, Irf1, Socs3]
GO:0010793	regulation of mRNA export from nucleus	GO_BiologicalProcess-EBI-UniProt-GOA-ACAP-ARAP_06.12.2022_00h00	0.0177537	1	4.68294e-06	0.000229464	[5, 6, 7, 8, 9, 10]	Group090	28.5714	2	[Akap8l, Setd2]
GO:0016279	protein-lysine N-methyltransferase activity	GO_BiologicalProcess-EBI-UniProt-GOA-ACAP-ARAP_06.12.2022_00h00	0.0551884	1	4.68294e-06	0.000229464	[6, 7, 8, 9]	Group090	8.51064	4	[Ash1l, Prex1, Setd2, Setd3]
GO:0018023	peptidyl-lysine trimethylation	GO_BiologicalProcess-EBI-UniProt-GOA-ACAP-ARAP_06.12.2022_00h00	0.000403217	0.10282	4.68294e-06	0.000229464	[6, 7, 8, 9]	Group090	15.5556	7	[Arid4a, Arid4b, H1f2, H1f4, Nfkbiz, Setd2, Setd3]
GO:0018026	peptidyl-lysine monomethylation	GO_BiologicalProcess-EBI-UniProt-GOA-ACAP-ARAP_06.12.2022_00h00	0.0428859	1	4.68294e-06	0.000229464	[6, 7, 8, 9]	Group090	18.1818	2	[Prex1, Setd3]
GO:0018027	peptidyl-lysine dimethylation	GO_BiologicalProcess-EBI-UniProt-GOA-ACAP-ARAP_06.12.2022_00h00	0.0285522	1	4.68294e-06	0.000229464	[6, 7, 8, 9]	Group090	13.6364	3	[Ash1l, Setd2, Setd3]
GO:0034968	histone lysine methylation	GO_BiologicalProcess-EBI-UniProt-GOA-ACAP-ARAP_06.12.2022_00h00	0.0229051	1	4.68294e-06	0.000229464	[6, 7, 8, 9]	Group090	7.07965	8	[Arid4a, Arid4b, Ash1l, H1f2, H1f4, Kmt2c, Nfkbiz, Setd2]
GO:0043304	regulation of mast cell degranulation	GO_BiologicalProcess-EBI-UniProt-GOA-ACAP-ARAP_06.12.2022_00h00	0.129978	1	4.68294e-06	0.000229464	[5, 6, 7, 8, 9, 10]	Group090	7.31707	3	[Fer, Fes, Syk]
GO:0002042	cell migration involved in sprouting angiogenesis	GO_BiologicalProcess-EBI-UniProt-GOA-ACAP-ARAP_06.12.2022_00h00	0.0280995	1	4.68294e-06	0.000229464	[5, 6, 7, 8, 9, 10, 11]	Group090	8.92857	5	[Abl1, Akt3, Hdac9, Map3k3, Spred1]
GO:0010799	regulation of peptidyl-threonine phosphorylation	GO_BiologicalProcess-EBI-UniProt-GOA-ACAP-ARAP_06.12.2022_00h00	0.0704136	1	4.68294e-06	0.000229464	[7, 8, 9]	Group090	7.84314	4	[Irgm2, Phip, Ppp1r15a, Spred1]
GO:0030838	positive regulation of actin filament polymerization	GO_BiologicalProcess-EBI-UniProt-GOA-ACAP-ARAP_06.12.2022_00h00	0.106511	1	4.68294e-06	0.000229464	[5, 6, 7, 8, 9, 10, 11]	Group090	6.77966	4	[Fchsd2, Fer, Prkce, Rictor]
GO:0010801	negative regulation of peptidyl-threonine phosphorylation	GO_BiologicalProcess-EBI-UniProt-GOA-ACAP-ARAP_06.12.2022_00h00	0.134296	1	4.68294e-06	0.000229464	[7, 8, 9, 10]	Group090	9.52381	2	[Ppp1r15a, Spred1]
GO:0051568	histone H3-K4 methylation	GO_BiologicalProcess-EBI-UniProt-GOA-ACAP-ARAP_06.12.2022_00h00	0.0107473	1	4.68294e-06	0.000229464	[7, 8, 9, 10]	Group090	9.83607	6	[Arid4a, Ash1l, H1f2, H1f4, Kmt2c, Nfkbiz]
GO:0140938	histone H3 methyltransferase activity	GO_BiologicalProcess-EBI-UniProt-GOA-ACAP-ARAP_06.12.2022_00h00	0.00719589	1	4.68294e-06	0.000229464	[7, 8, 9, 10]	Group090	12.5	5	[Ash1l, Kmt2c, Kmt2e, Setd2, Setd3]
GO:0002224	toll-like receptor signaling pathway	GO_BiologicalProcess-EBI-UniProt-GOA-ACAP-ARAP_06.12.2022_00h00	0.0487443	1	4.68294e-06	0.000229464	[6, 7, 8, 9, 10, 11, 12]	Group090	7.69231	5	[Irf1, Nfkbiz, Plcg2, Prkce, Trim30a]
GO:0034773	histone H4-K20 trimethylation	GO_BiologicalProcess-EBI-UniProt-GOA-ACAP-ARAP_06.12.2022_00h00	0.00880579	1	4.68294e-06	0.000229464	[7, 8, 9, 10, 11]	Group090	40	2	[Arid4a, Arid4b]
GO:0036124	histone H3-K9 trimethylation	GO_BiologicalProcess-EBI-UniProt-GOA-ACAP-ARAP_06.12.2022_00h00	0.06682	1	4.68294e-06	0.000229464	[7, 8, 9, 10, 11]	Group090	14.2857	2	[Arid4a, Arid4b]
GO:0080182	histone H3-K4 trimethylation	GO_BiologicalProcess-EBI-UniProt-GOA-ACAP-ARAP_06.12.2022_00h00	0.00285543	0.582507	4.68294e-06	0.000229464	[7, 8, 9, 10, 11]	Group090	20	4	[Arid4a, H1f2, H1f4, Nfkbiz]
GO:0090049	regulation of cell migration involved in sprouting angiogenesis	GO_BiologicalProcess-EBI-UniProt-GOA-ACAP-ARAP_06.12.2022_00h00	0.00799336	1	4.68294e-06	0.000229464	[6, 7, 8, 9, 10, 11, 12]	Group090	12.1951	5	[Abl1, Akt3, Hdac9, Map3k3, Spred1]
GO:0046975	histone H3K36 methyltransferase activity	GO_BiologicalProcess-EBI-UniProt-GOA-ACAP-ARAP_06.12.2022_00h00	0.0029204	0.592842	4.68294e-06	0.000229464	[8, 9, 10, 11]	Group090	30	3	[Ash1l, Setd2, Setd3]
GO:0098532	histone H3-K27 trimethylation	GO_BiologicalProcess-EBI-UniProt-GOA-ACAP-ARAP_06.12.2022_00h00	0.06682	1	4.68294e-06	0.000229464	[8, 9, 10, 11]	Group090	14.2857	2	[H1f2, H1f4]
GO:0045624	positive regulation of T-helper cell differentiation	GO_BiologicalProcess-EBI-UniProt-GOA-ACAP-ARAP_06.12.2022_00h00	0.0252188	1	4.68294e-06	0.000229464	[4, 5, 6, 9, 10, 11, 12, 13, 14, 15]	Group090	14.2857	3	[Irf1, Nfkbiz, Nlrp3]
GO:0030111	regulation of Wnt signaling pathway	GO_BiologicalProcess-EBI-UniProt-GOA-ACAP-ARAP_06.12.2022_00h00	0.00212159	0.460384	6.20312e-08	4.09406e-06	[4, 5, 6, 7, 8]	Group091	6.21302	21	[Abl1, Apc, Ccny, Ddx3x, Egr1, Gnaq, Lats2, Lrrk1, Mapk14, Pbxip1, Prkn, Ptpro, Sall1, Tbl1xr1, Tcf7l2, Tmem131l, Tnfaip3, Usp8, Vgll4, Wwox, Xiap]
GO:0032732	positive regulation of interleukin-1 production	GO_BiologicalProcess-EBI-UniProt-GOA-ACAP-ARAP_06.12.2022_00h00	0.00309336	0.624859	6.20312e-08	4.09406e-06	[4, 5, 6, 7, 8]	Group091	10	8	[Casp8, Ccr5, Egr1, Ifi204, Il16, Nlrp1b, Nlrp3, Stat3]
GO:2001235	positive regulation of apoptotic signaling pathway	GO_BiologicalProcess-EBI-UniProt-GOA-ACAP-ARAP_06.12.2022_00h00	0.0203043	1	6.20312e-08	4.09406e-06	[4, 5, 6, 7, 8]	Group091	6.50888	11	[Bbc3, Bmyc, Casp8, Ctnna1, Ctsh, Nupr1, Ptprc, Serinc3, Spop, Tnfsf12, Wwox]
GO:0002218	activation of innate immune response	GO_BiologicalProcess-EBI-UniProt-GOA-ACAP-ARAP_06.12.2022_00h00	0.000144103	0.0389079	6.20312e-08	4.09406e-06	[3, 5, 6, 7, 8, 9]	Group091	7.98319	19	[Ddx3x, Erbin, Ifi204, Irf1, Irgm2, Lacc1, Nfkbiz, Nlrp1b, Nlrp3, Pik3ap1, Plcg2, Prkce, Riok3, Syk, Tifa, Tnfaip3, Trim12a, Trim30a, Zc3hav1]
GO:0010803	regulation of tumor necrosis factor-mediated signaling pathway	GO_BiologicalProcess-EBI-UniProt-GOA-ACAP-ARAP_06.12.2022_00h00	0.0389582	1	6.20312e-08	4.09406e-06	[5, 6, 7, 8]	Group091	9.52381	4	[Prkn, Rffl, Syk, Xiap]
GO:0030177	positive regulation of Wnt signaling pathway	GO_BiologicalProcess-EBI-UniProt-GOA-ACAP-ARAP_06.12.2022_00h00	0.0496461	1	6.20312e-08	4.09406e-06	[4, 5, 6, 7, 8, 9]	Group091	6.04027	9	[Abl1, Ddx3x, Lrrk1, Pbxip1, Sall1, Tbl1xr1, Tnfaip3, Usp8, Xiap]
GO:0032651	regulation of interleukin-1 beta production	GO_BiologicalProcess-EBI-UniProt-GOA-ACAP-ARAP_06.12.2022_00h00	0.00143338	0.32681	6.20312e-08	4.09406e-06	[5, 6, 7, 8]	Group091	9.52381	10	[Casp8, Ccr5, Egr1, Elf4, Foxp1, Ifi204, Nlrp1b, Nlrp3, Stat3, Tnfaip3]
GO:2001236	regulation of extrinsic apoptotic signaling pathway	GO_BiologicalProcess-EBI-UniProt-GOA-ACAP-ARAP_06.12.2022_00h00	0.00033071	0.085654	6.20312e-08	4.09406e-06	[5, 6, 7, 8]	Group091	8.57143	15	[Acvr1, Casp8, Ctnna1, Ddx3x, Gpx1, Madd, Phip, Ptprc, Rffl, Sgk3, Sp100, Tcf7l2, Tnfaip3, Tnfsf12, Wwox]
GO:0001841	neural tube formation	GO_BiologicalProcess-EBI-UniProt-GOA-ACAP-ARAP_06.12.2022_00h00	0.0404679	1	6.20312e-08	4.09406e-06	[5, 6, 7, 8, 9]	Group091	6.47482	9	[Abl1, Arid1a, Casp8, Dlc1, Kdm2b, Kdm6a, Rock2, Sall1, Setd2]
GO:0002758	innate immune response-activating signaling pathway	GO_BiologicalProcess-EBI-UniProt-GOA-ACAP-ARAP_06.12.2022_00h00	0.000141587	0.0383701	6.20312e-08	4.09406e-06	[4, 5, 6, 7, 8, 9, 10]	Group091	8.54271	17	[Ddx3x, Erbin, Irf1, Irgm2, Lacc1, Nfkbiz, Nlrp1b, Nlrp3, Pik3ap1, Plcg2, Prkce, Riok3, Syk, Tifa, Tnfaip3, Trim30a, Zc3hav1]
GO:0010804	negative regulation of tumor necrosis factor-mediated signaling pathway	GO_BiologicalProcess-EBI-UniProt-GOA-ACAP-ARAP_06.12.2022_00h00	0.14487	1	6.20312e-08	4.09406e-06	[5, 6, 7, 8, 9]	Group091	9.09091	2	[Rffl, Xiap]
GO:0010955	negative regulation of protein processing	GO_BiologicalProcess-EBI-UniProt-GOA-ACAP-ARAP_06.12.2022_00h00	0.0682082	1	6.20312e-08	4.09406e-06	[6, 7, 8]	Group091	9.67742	3	[Cast, Ppp1r15a, Xiap]
GO:1904036	negative regulation of epithelial cell apoptotic process	GO_BiologicalProcess-EBI-UniProt-GOA-ACAP-ARAP_06.12.2022_00h00	0.00243169	0.513086	6.20312e-08	4.09406e-06	[6, 7, 8]	Group091	10.3896	8	[Abl1, Apc, Cast, Cdkn1b, Lims1, Nupr1, Tcf7l2, Tnfaip3]
GO:2001237	negative regulation of extrinsic apoptotic signaling pathway	GO_BiologicalProcess-EBI-UniProt-GOA-ACAP-ARAP_06.12.2022_00h00	0.0046547	0.884394	6.20312e-08	4.09406e-06	[5, 6, 7, 8, 9]	Group091	8.65385	9	[Acvr1, Ctnna1, Ddx3x, Gpx1, Phip, Rffl, Sgk3, Tcf7l2, Tnfaip3]
GO:2001238	positive regulation of extrinsic apoptotic signaling pathway	GO_BiologicalProcess-EBI-UniProt-GOA-ACAP-ARAP_06.12.2022_00h00	0.0487443	1	6.20312e-08	4.09406e-06	[5, 6, 7, 8, 9]	Group091	7.69231	5	[Casp8, Ctnna1, Ptprc, Tnfsf12, Wwox]
GO:2001239	regulation of extrinsic apoptotic signaling pathway in absence of ligand	GO_BiologicalProcess-EBI-UniProt-GOA-ACAP-ARAP_06.12.2022_00h00	0.158712	1	6.20312e-08	4.09406e-06	[5, 6, 7, 8, 9]	Group091	6.66667	3	[Ctnna1, Sgk3, Wwox]
GO:0072574	hepatocyte proliferation	GO_BiologicalProcess-EBI-UniProt-GOA-ACAP-ARAP_06.12.2022_00h00	0.0195171	1	6.20312e-08	4.09406e-06	[5, 7, 8, 9]	Group091	11.7647	4	[Ceacam1, Lims1, Rps6ka1, Tnfaip3]
GO:1902041	regulation of extrinsic apoptotic signaling pathway via death domain receptors	GO_BiologicalProcess-EBI-UniProt-GOA-ACAP-ARAP_06.12.2022_00h00	0.0071402	1	6.20312e-08	4.09406e-06	[6, 7, 8, 9]	Group091	10.7143	6	[Ddx3x, Gpx1, Madd, Rffl, Sp100, Tnfaip3]
GO:0001843	neural tube closure	GO_BiologicalProcess-EBI-UniProt-GOA-ACAP-ARAP_06.12.2022_00h00	0.0239992	1	6.20312e-08	4.09406e-06	[5, 6, 7, 8, 9, 10, 11]	Group091	7.01754	8	[Abl1, Arid1a, Dlc1, Kdm2b, Kdm6a, Rock2, Sall1, Setd2]
GO:0002753	cytosolic pattern recognition receptor signaling pathway	GO_BiologicalProcess-EBI-UniProt-GOA-ACAP-ARAP_06.12.2022_00h00	0.00218853	0.472722	6.20312e-08	4.09406e-06	[4, 5, 6, 7, 8, 9, 10, 11, 12]	Group091	9.67742	9	[Ddx3x, Erbin, Irgm2, Lacc1, Pik3ap1, Riok3, Tifa, Tnfaip3, Zc3hav1]
GO:0010950	positive regulation of endopeptidase activity	GO_BiologicalProcess-EBI-UniProt-GOA-ACAP-ARAP_06.12.2022_00h00	0.00211661	0.461421	6.20312e-08	4.09406e-06	[7, 8, 9]	Group091	7.40741	14	[Akirin2, Bbc3, Bmyc, Casp8, Ctsh, Ddx3x, Dlc1, Ifi204, Map3k5, Nlrp1b, Nlrp3, Rock2, Stat3, Syk]
GO:0062207	regulation of pattern recognition receptor signaling pathway	GO_BiologicalProcess-EBI-UniProt-GOA-ACAP-ARAP_06.12.2022_00h00	0.0355733	1	6.20312e-08	4.09406e-06	[4, 5, 6, 7, 8, 9, 10, 11, 12]	Group091	6.93069	7	[Ddx3x, Erbin, Irf1, Riok3, Tnfaip3, Trim30a, Zc3hav1]
GO:1902042	negative regulation of extrinsic apoptotic signaling pathway via death domain receptors	GO_BiologicalProcess-EBI-UniProt-GOA-ACAP-ARAP_06.12.2022_00h00	0.0142261	1	6.20312e-08	4.09406e-06	[6, 7, 8, 9, 10]	Group091	12.9032	4	[Ddx3x, Gpx1, Rffl, Tnfaip3]
GO:0043281	regulation of cysteine-type endopeptidase activity involved in apoptotic process	GO_BiologicalProcess-EBI-UniProt-GOA-ACAP-ARAP_06.12.2022_00h00	0.0127416	1	6.20312e-08	4.09406e-06	[6, 8, 9, 10]	Group091	6.14754	15	[Bbc3, Bmyc, Casp8, Ctsh, Ddx3x, Dlc1, Gpx1, Map3k5, Nlrp1b, Nlrp3, Rffl, Rps6ka1, Syk, Tnfaip8, Xiap]
GO:0039531	regulation of viral-induced cytoplasmic pattern recognition receptor signaling pathway	GO_BiologicalProcess-EBI-UniProt-GOA-ACAP-ARAP_06.12.2022_00h00	0.0180722	1	6.20312e-08	4.09406e-06	[5, 6, 7, 8, 9, 10, 11, 12, 13]	Group091	10	5	[Ddx3x, Erbin, Riok3, Tnfaip3, Zc3hav1]
GO:0140894	endolysosomal toll-like receptor signaling pathway	GO_BiologicalProcess-EBI-UniProt-GOA-ACAP-ARAP_06.12.2022_00h00	0.151353	1	6.20312e-08	4.09406e-06	[5, 6, 7, 8, 9, 10, 11, 12, 13]	Group091	6.81818	3	[Ddx3x, Pik3ap1, Tnfaip3]
GO:2000117	negative regulation of cysteine-type endopeptidase activity	GO_BiologicalProcess-EBI-UniProt-GOA-ACAP-ARAP_06.12.2022_00h00	0.0579012	1	6.20312e-08	4.09406e-06	[8, 9, 10]	Group091	6.45161	8	[Cast, Ddx3x, Gpx1, Ifi204, Rffl, Rps6ka1, Tnfaip8, Xiap]
GO:2001056	positive regulation of cysteine-type endopeptidase activity	GO_BiologicalProcess-EBI-UniProt-GOA-ACAP-ARAP_06.12.2022_00h00	0.0198657	1	6.20312e-08	4.09406e-06	[8, 9, 10]	Group091	6.54762	11	[Bbc3, Bmyc, Casp8, Ctsh, Ddx3x, Dlc1, Ifi204, Map3k5, Nlrp1b, Nlrp3, Syk]
GO:0043028	cysteine-type endopeptidase regulator activity involved in apoptotic process	GO_BiologicalProcess-EBI-UniProt-GOA-ACAP-ARAP_06.12.2022_00h00	0.0625559	1	6.20312e-08	4.09406e-06	[7, 9, 10, 11]	Group091	8.16327	4	[Ctsh, Rps6ka1, Tnfaip8, Xiap]
GO:0043433	negative regulation of DNA-binding transcription factor activity	GO_BiologicalProcess-EBI-UniProt-GOA-ACAP-ARAP_06.12.2022_00h00	0.0253275	1	6.20312e-08	4.09406e-06	[4, 7, 8, 9, 10, 11, 12, 13]	Group091	6.17978	11	[Erbin, Kat6a, Nlrp3, Nupr1, Prex1, Sp100, Spop, Sri, Tcf7l2, Tnfaip3, Tut4]
GO:0070243	regulation of thymocyte apoptotic process	GO_BiologicalProcess-EBI-UniProt-GOA-ACAP-ARAP_06.12.2022_00h00	0.10378	1	6.20312e-08	4.09406e-06	[9, 10]	Group091	11.1111	2	[Bbc3, Casp8]
GO:0097340	inhibition of cysteine-type endopeptidase activity	GO_BiologicalProcess-EBI-UniProt-GOA-ACAP-ARAP_06.12.2022_00h00	0.0129419	1	6.20312e-08	4.09406e-06	[8, 9, 10, 11]	Group091	33.3333	2	[Cast, Xiap]
GO:1902916	positive regulation of protein polyubiquitination	GO_BiologicalProcess-EBI-UniProt-GOA-ACAP-ARAP_06.12.2022_00h00	0.0252188	1	6.20312e-08	4.09406e-06	[8, 9, 10, 11]	Group091	14.2857	3	[Ddx3x, Prkn, Xiap]
GO:0006919	activation of cysteine-type endopeptidase activity involved in apoptotic process	GO_BiologicalProcess-EBI-UniProt-GOA-ACAP-ARAP_06.12.2022_00h00	0.0530832	1	6.20312e-08	4.09406e-06	[7, 8, 10, 11, 12]	Group091	6.81818	6	[Bbc3, Casp8, Ctsh, Dlc1, Nlrp1b, Nlrp3]
GO:0021801	cerebral cortex radial glia-guided migration	GO_BiologicalProcess-EBI-UniProt-GOA-ACAP-ARAP_06.12.2022_00h00	0.0579548	1	5.80251e-10	4.99016e-08	[6, 7, 8, 9, 10, 11, 12, 13, 14]	Group092	10.3448	3	[Adgrg1, P2ry12, Srgap2]
GO:0042093	T-helper cell differentiation	GO_BiologicalProcess-EBI-UniProt-GOA-ACAP-ARAP_06.12.2022_00h00	0.0257851	1	5.80251e-10	4.99016e-08	[9, 10, 11, 12, 13]	Group092	8.10811	6	[Foxp1, Il6ra, Irf1, Nfkbiz, Nlrp3, Stat3]
GO:0072539	T-helper 17 cell differentiation	GO_BiologicalProcess-EBI-UniProt-GOA-ACAP-ARAP_06.12.2022_00h00	0.0126909	1	5.80251e-10	4.99016e-08	[6, 10, 11, 12, 13, 14]	Group092	13.3333	4	[Il6ra, Nfkbiz, Nlrp3, Stat3]
GO:0072540	T-helper 17 cell lineage commitment	GO_BiologicalProcess-EBI-UniProt-GOA-ACAP-ARAP_06.12.2022_00h00	0.0584293	1	5.80251e-10	4.99016e-08	[7, 8, 9, 10, 11, 12, 13, 14, 15]	Group092	15.3846	2	[Il6ra, Stat3]
GO:0032835	glomerulus development	GO_BiologicalProcess-EBI-UniProt-GOA-ACAP-ARAP_06.12.2022_00h00	0.10271	1	5.80251e-10	4.99016e-08	[3, 4, 6, 7, 8]	Group092	6.17284	5	[Cfh, Egr1, Il6ra, Mtss1, Ptpro]
GO:0008347	glial cell migration	GO_BiologicalProcess-EBI-UniProt-GOA-ACAP-ARAP_06.12.2022_00h00	0.0764165	1	5.80251e-10	4.99016e-08	[4, 6, 7, 8]	Group092	6.75676	5	[Adgrg1, P2ry12, Rras2, Srgap2, Tspo]
GO:0090330	regulation of platelet aggregation	GO_BiologicalProcess-EBI-UniProt-GOA-ACAP-ARAP_06.12.2022_00h00	5.2174e-05	0.0145566	5.80251e-10	4.99016e-08	[5, 6, 7, 8]	Group092	21.2121	7	[Adrb2, Ceacam1, F11r, Il6ra, Prkca, Syk, Ubash3b]
GO:2000249	regulation of actin cytoskeleton reorganization	GO_BiologicalProcess-EBI-UniProt-GOA-ACAP-ARAP_06.12.2022_00h00	0.0021127	0.462681	5.80251e-10	4.99016e-08	[5, 6, 7, 8]	Group092	13.6364	6	[Abl1, Arhgdib, F11r, Fes, Hck, Tjp1]
GO:2000810	regulation of bicellular tight junction assembly	GO_BiologicalProcess-EBI-UniProt-GOA-ACAP-ARAP_06.12.2022_00h00	0.000694906	0.168862	5.80251e-10	4.99016e-08	[5, 6, 7, 9]	Group092	20.8333	5	[F11r, Nedd4l, Rock1, Rock2, Tjp1]
GO:0004897	ciliary neurotrophic factor receptor activity	GO_BiologicalProcess-EBI-UniProt-GOA-ACAP-ARAP_06.12.2022_00h00	2.83353e-05	0.00801888	5.80251e-10	4.99016e-08	[6, 7, 8]	Group092	57.1429	4	[Il13ra1, Il6ra, Il6st, Lifr]
GO:0032231	regulation of actin filament bundle assembly	GO_BiologicalProcess-EBI-UniProt-GOA-ACAP-ARAP_06.12.2022_00h00	0.0109834	1	5.80251e-10	4.99016e-08	[4, 5, 6, 7, 8, 9, 10]	Group092	7.56302	9	[Abl1, Clasp2, Dlc1, F11r, Mtss1, Prkn, Rock2, Tjp1, Wasf2]
GO:0045058	T cell selection	GO_BiologicalProcess-EBI-UniProt-GOA-ACAP-ARAP_06.12.2022_00h00	0.038711	1	5.80251e-10	4.99016e-08	[2, 6, 7, 8, 9, 10]	Group092	8.19672	5	[Il15, Il6ra, Ptprc, Stat3, Syk]
GO:0046578	regulation of Ras protein signal transduction	GO_BiologicalProcess-EBI-UniProt-GOA-ACAP-ARAP_06.12.2022_00h00	0.000269224	0.0702675	5.80251e-10	4.99016e-08	[6, 7, 8]	Group092	8.09524	17	[Abl1, Adgrg1, Arhgdib, Camk2d, Cdc42se2, Dennd4a, Dlc1, Erbin, F11r, Git2, Lpar6, Madd, Map4k4, Ophn1, Pik3cg, Ralgps1, Ripor2]
GO:0061028	establishment of endothelial barrier	GO_BiologicalProcess-EBI-UniProt-GOA-ACAP-ARAP_06.12.2022_00h00	0.00496007	0.937454	5.80251e-10	4.99016e-08	[6, 7, 8]	Group092	11.5385	6	[Dicer1, F11r, Pde4d, Rock1, Rock2, Tjp1]
GO:1901731	positive regulation of platelet aggregation	GO_BiologicalProcess-EBI-UniProt-GOA-ACAP-ARAP_06.12.2022_00h00	0.0428859	1	5.80251e-10	4.99016e-08	[5, 6, 7, 8, 9]	Group092	18.1818	2	[F11r, Il6ra]
GO:2001222	regulation of neuron migration	GO_BiologicalProcess-EBI-UniProt-GOA-ACAP-ARAP_06.12.2022_00h00	0.0342123	1	5.80251e-10	4.99016e-08	[5, 6, 7, 8, 9]	Group092	8.47458	5	[Adgrg1, Srgap2, Stat3, Zfp609, Zswim6]
GO:0007260	tyrosine phosphorylation of STAT protein	GO_BiologicalProcess-EBI-UniProt-GOA-ACAP-ARAP_06.12.2022_00h00	0.0341113	1	5.80251e-10	4.99016e-08	[6, 7, 8, 9]	Group092	7.59494	6	[Fer, Il15, Il6ra, Il6st, Irf1, Socs3]
GO:0046579	positive regulation of Ras protein signal transduction	GO_BiologicalProcess-EBI-UniProt-GOA-ACAP-ARAP_06.12.2022_00h00	0.0074723	1	5.80251e-10	4.99016e-08	[6, 7, 8, 9]	Group092	9.45946	7	[Adgrg1, Camk2d, Erbin, F11r, Lpar6, Map4k4, Pik3cg]
GO:1903140	regulation of establishment of endothelial barrier	GO_BiologicalProcess-EBI-UniProt-GOA-ACAP-ARAP_06.12.2022_00h00	0.00234044	0.503195	5.80251e-10	4.99016e-08	[6, 7, 8, 9]	Group092	21.0526	4	[Dicer1, F11r, Rock1, Rock2]
GO:2000630	positive regulation of miRNA metabolic process	GO_BiologicalProcess-EBI-UniProt-GOA-ACAP-ARAP_06.12.2022_00h00	0.0107473	1	5.80251e-10	4.99016e-08	[5, 6, 7, 8, 9, 10]	Group092	9.83607	6	[Bmyc, Dicer1, Egr1, Fos, Jun, Stat3]
GO:2001223	negative regulation of neuron migration	GO_BiologicalProcess-EBI-UniProt-GOA-ACAP-ARAP_06.12.2022_00h00	0.00392473	0.757474	5.80251e-10	4.99016e-08	[5, 6, 7, 8, 9, 10]	Group092	27.2727	3	[Adgrg1, Srgap2, Stat3]
GO:0043620	regulation of DNA-templated transcription in response to stress	GO_BiologicalProcess-EBI-UniProt-GOA-ACAP-ARAP_06.12.2022_00h00	0.0140933	1	5.80251e-10	4.99016e-08	[4, 6, 7, 8, 9, 10, 11]	Group092	10.6383	5	[Egr1, Jun, Klf2, Ppp1r15a, Tcim]
GO:0072110	glomerular mesangial cell proliferation	GO_BiologicalProcess-EBI-UniProt-GOA-ACAP-ARAP_06.12.2022_00h00	0.06682	1	5.80251e-10	4.99016e-08	[4, 6, 7, 8, 9, 10, 11]	Group092	14.2857	2	[Egr1, Il6ra]
GO:0032232	negative regulation of actin filament bundle assembly	GO_BiologicalProcess-EBI-UniProt-GOA-ACAP-ARAP_06.12.2022_00h00	0.00145406	0.328618	5.80251e-10	4.99016e-08	[5, 6, 7, 8, 9, 10, 11]	Group092	14.6341	6	[Clasp2, Dlc1, F11r, Prkn, Tjp1, Wasf2]
GO:0035023	regulation of Rho protein signal transduction	GO_BiologicalProcess-EBI-UniProt-GOA-ACAP-ARAP_06.12.2022_00h00	0.00148715	0.334609	5.80251e-10	4.99016e-08	[7, 8, 9]	Group092	10.2273	9	[Abl1, Adgrg1, Arhgdib, Cdc42se2, Dlc1, F11r, Lpar6, Ophn1, Ripor2]
GO:0043368	positive T cell selection	GO_BiologicalProcess-EBI-UniProt-GOA-ACAP-ARAP_06.12.2022_00h00	0.158712	1	5.80251e-10	4.99016e-08	[3, 7, 8, 9, 10, 11]	Group092	6.66667	3	[Il6ra, Ptprc, Stat3]
GO:0090557	establishment of endothelial intestinal barrier	GO_BiologicalProcess-EBI-UniProt-GOA-ACAP-ARAP_06.12.2022_00h00	0.0504401	1	5.80251e-10	4.99016e-08	[7, 8, 9]	Group092	16.6667	2	[F11r, Tjp1]
GO:1903142	positive regulation of establishment of endothelial barrier	GO_BiologicalProcess-EBI-UniProt-GOA-ACAP-ARAP_06.12.2022_00h00	0.0231959	1	5.80251e-10	4.99016e-08	[6, 7, 8, 9, 10]	Group092	25	2	[Dicer1, F11r]
GO:1903670	regulation of sprouting angiogenesis	GO_BiologicalProcess-EBI-UniProt-GOA-ACAP-ARAP_06.12.2022_00h00	0.0117965	1	5.80251e-10	4.99016e-08	[5, 6, 7, 8, 9, 10, 11]	Group092	11.1111	5	[Alox5, Ceacam1, Glul, Klf2, Tjp1]
GO:0035025	positive regulation of Rho protein signal transduction	GO_BiologicalProcess-EBI-UniProt-GOA-ACAP-ARAP_06.12.2022_00h00	0.0909498	1	5.80251e-10	4.99016e-08	[7, 8, 9, 10]	Group092	8.57143	3	[Adgrg1, F11r, Lpar6]
GO:0042509	regulation of tyrosine phosphorylation of STAT protein	GO_BiologicalProcess-EBI-UniProt-GOA-ACAP-ARAP_06.12.2022_00h00	0.0764165	1	5.80251e-10	4.99016e-08	[7, 8, 9, 10]	Group092	6.75676	5	[Il15, Il6ra, Il6st, Irf1, Socs3]
GO:0051492	regulation of stress fiber assembly	GO_BiologicalProcess-EBI-UniProt-GOA-ACAP-ARAP_06.12.2022_00h00	0.0372298	1	5.80251e-10	4.99016e-08	[5, 6, 7, 8, 9, 10, 11, 12]	Group092	6.86275	7	[Abl1, Clasp2, Dlc1, F11r, Rock2, Tjp1, Wasf2]
GO:0061614	miRNA transcription	GO_BiologicalProcess-EBI-UniProt-GOA-ACAP-ARAP_06.12.2022_00h00	0.0871884	1	5.80251e-10	4.99016e-08	[7, 8, 9, 10]	Group092	6.49351	5	[Bmyc, Egr1, Fos, Jun, Stat3]
GO:0072126	positive regulation of glomerular mesangial cell proliferation	GO_BiologicalProcess-EBI-UniProt-GOA-ACAP-ARAP_06.12.2022_00h00	0.0231959	1	5.80251e-10	4.99016e-08	[5, 6, 7, 8, 9, 10, 11, 12, 13]	Group092	25	2	[Egr1, Il6ra]
GO:1990441	negative regulation of transcription from RNA polymerase II promoter in response to endoplasmic reticulum stress	GO_BiologicalProcess-EBI-UniProt-GOA-ACAP-ARAP_06.12.2022_00h00	0.00880579	1	6.19047e-10	5.2619e-08	[5, 7, 9, 10, 11, 12, 13, 14]	Group093	40	2	[Jun, Ppp1r15a]
GO:0032481	positive regulation of type I interferon production	GO_BiologicalProcess-EBI-UniProt-GOA-ACAP-ARAP_06.12.2022_00h00	0.00041976	0.106619	6.19047e-10	5.2619e-08	[4, 5, 6, 7, 8]	Group093	12.1622	9	[Ddx3x, Irf1, Plcg2, Riok3, Setd2, Syk, Traf3ip3, Zbtb20, Zc3hav1]
GO:0032648	regulation of interferon-beta production	GO_BiologicalProcess-EBI-UniProt-GOA-ACAP-ARAP_06.12.2022_00h00	0.00510338	0.959436	6.19047e-10	5.2619e-08	[5, 6, 7, 8]	Group093	10.1449	7	[Ddx3x, Irf1, Rel, Riok3, Traf3ip3, Zbtb20, Zc3hav1]
GO:0060669	embryonic placenta morphogenesis	GO_BiologicalProcess-EBI-UniProt-GOA-ACAP-ARAP_06.12.2022_00h00	0.00645562	1	6.19047e-10	5.2619e-08	[4, 5, 6, 7, 8, 9]	Group093	12.8205	5	[Ncoa1, Ncoa3, Setd2, Socs3, Zfp36l1]
GO:1900225	regulation of NLRP3 inflammasome complex assembly	GO_BiologicalProcess-EBI-UniProt-GOA-ACAP-ARAP_06.12.2022_00h00	0.0126909	1	6.19047e-10	5.2619e-08	[5, 6, 7, 8]	Group093	13.3333	4	[Ddx3x, Nek7, Plcg2, Trim30a]
GO:1901992	positive regulation of mitotic cell cycle phase transition	GO_BiologicalProcess-EBI-UniProt-GOA-ACAP-ARAP_06.12.2022_00h00	0.0744246	1	6.19047e-10	5.2619e-08	[5, 6, 7, 8]	Group093	6.25	6	[Camk2d, Ccnd3, Ddx3x, Kmt2e, Mta3, Rpl17]
GO:1902808	positive regulation of cell cycle G1/S phase transition	GO_BiologicalProcess-EBI-UniProt-GOA-ACAP-ARAP_06.12.2022_00h00	0.0410892	1	6.19047e-10	5.2619e-08	[5, 6, 7, 8]	Group093	8.06452	5	[Ccnd3, Ddx3x, Kmt2e, Plcg2, Rpl17]
GO:0010955	negative regulation of protein processing	GO_BiologicalProcess-EBI-UniProt-GOA-ACAP-ARAP_06.12.2022_00h00	0.0682082	1	6.19047e-10	5.2619e-08	[6, 7, 8]	Group093	9.67742	3	[Cast, Ppp1r15a, Xiap]
GO:0032727	positive regulation of interferon-alpha production	GO_BiologicalProcess-EBI-UniProt-GOA-ACAP-ARAP_06.12.2022_00h00	0.00873426	1	6.19047e-10	5.2619e-08	[5, 6, 7, 8, 9]	Group093	14.8148	4	[Ddx3x, Setd2, Traf3ip3, Zc3hav1]
GO:0035304	regulation of protein dephosphorylation	GO_BiologicalProcess-EBI-UniProt-GOA-ACAP-ARAP_06.12.2022_00h00	0.0308987	1	6.19047e-10	5.2619e-08	[6, 7, 8]	Group093	7.14286	7	[Dlc1, Gnai2, Ppp1r15a, Ptprc, Rock1, Rock2, Sppl3]
GO:0035306	positive regulation of dephosphorylation	GO_BiologicalProcess-EBI-UniProt-GOA-ACAP-ARAP_06.12.2022_00h00	0.0514704	1	6.19047e-10	5.2619e-08	[6, 7, 8]	Group093	7.57576	5	[Dlc1, Ppp1r15a, Ptprc, Rock1, Sppl3]
GO:0060977	coronary vasculature morphogenesis	GO_BiologicalProcess-EBI-UniProt-GOA-ACAP-ARAP_06.12.2022_00h00	0.256723	0.513446	6.19047e-10	5.2619e-08	[5, 6, 7, 8, 9]	Group093	6.25	2	[Setd2, Spred1]
GO:0010793	regulation of mRNA export from nucleus	GO_BiologicalProcess-EBI-UniProt-GOA-ACAP-ARAP_06.12.2022_00h00	0.0177537	1	6.19047e-10	5.2619e-08	[5, 6, 7, 8, 9, 10]	Group093	28.5714	2	[Akap8l, Setd2]
GO:0010922	positive regulation of phosphatase activity	GO_BiologicalProcess-EBI-UniProt-GOA-ACAP-ARAP_06.12.2022_00h00	0.0970692	1	6.19047e-10	5.2619e-08	[6, 7, 8, 9]	Group093	8.33333	3	[Ppp1r15a, Ptprc, Rock1]
GO:0016279	protein-lysine N-methyltransferase activity	GO_BiologicalProcess-EBI-UniProt-GOA-ACAP-ARAP_06.12.2022_00h00	0.0551884	1	6.19047e-10	5.2619e-08	[6, 7, 8, 9]	Group093	8.51064	4	[Ash1l, Prex1, Setd2, Setd3]
GO:0018027	peptidyl-lysine dimethylation	GO_BiologicalProcess-EBI-UniProt-GOA-ACAP-ARAP_06.12.2022_00h00	0.0285522	1	6.19047e-10	5.2619e-08	[6, 7, 8, 9]	Group093	13.6364	3	[Ash1l, Setd2, Setd3]
GO:0043666	regulation of phosphoprotein phosphatase activity	GO_BiologicalProcess-EBI-UniProt-GOA-ACAP-ARAP_06.12.2022_00h00	0.0342123	1	6.19047e-10	5.2619e-08	[6, 7, 8, 9]	Group093	8.47458	5	[Gnai2, Ppp1r15a, Ptprc, Rock1, Rock2]
GO:1902041	regulation of extrinsic apoptotic signaling pathway via death domain receptors	GO_BiologicalProcess-EBI-UniProt-GOA-ACAP-ARAP_06.12.2022_00h00	0.0071402	1	6.19047e-10	5.2619e-08	[6, 7, 8, 9]	Group093	10.7143	6	[Ddx3x, Gpx1, Madd, Rffl, Sp100, Tnfaip3]
GO:0036490	regulation of translation in response to endoplasmic reticulum stress	GO_BiologicalProcess-EBI-UniProt-GOA-ACAP-ARAP_06.12.2022_00h00	0.0584293	1	6.19047e-10	5.2619e-08	[5, 7, 8, 9, 10]	Group093	15.3846	2	[Ddx3x, Ppp1r15a]
GO:0043620	regulation of DNA-templated transcription in response to stress	GO_BiologicalProcess-EBI-UniProt-GOA-ACAP-ARAP_06.12.2022_00h00	0.0140933	1	6.19047e-10	5.2619e-08	[4, 6, 7, 8, 9, 10, 11]	Group093	10.6383	5	[Egr1, Jun, Klf2, Ppp1r15a, Tcim]
GO:0002753	cytosolic pattern recognition receptor signaling pathway	GO_BiologicalProcess-EBI-UniProt-GOA-ACAP-ARAP_06.12.2022_00h00	0.00218853	0.472722	6.19047e-10	5.2619e-08	[4, 5, 6, 7, 8, 9, 10, 11, 12]	Group093	9.67742	9	[Ddx3x, Erbin, Irgm2, Lacc1, Pik3ap1, Riok3, Tifa, Tnfaip3, Zc3hav1]
GO:0010799	regulation of peptidyl-threonine phosphorylation	GO_BiologicalProcess-EBI-UniProt-GOA-ACAP-ARAP_06.12.2022_00h00	0.0704136	1	6.19047e-10	5.2619e-08	[7, 8, 9]	Group093	7.84314	4	[Irgm2, Phip, Ppp1r15a, Spred1]
GO:0031952	regulation of protein autophosphorylation	GO_BiologicalProcess-EBI-UniProt-GOA-ACAP-ARAP_06.12.2022_00h00	0.0129104	1	6.19047e-10	5.2619e-08	[7, 8, 9]	Group093	10.8696	5	[Ddx3x, Eef2k, Jun, Ptprc, Rassf2]
GO:0062207	regulation of pattern recognition receptor signaling pathway	GO_BiologicalProcess-EBI-UniProt-GOA-ACAP-ARAP_06.12.2022_00h00	0.0355733	1	6.19047e-10	5.2619e-08	[4, 5, 6, 7, 8, 9, 10, 11, 12]	Group093	6.93069	7	[Ddx3x, Erbin, Irf1, Riok3, Tnfaip3, Trim30a, Zc3hav1]
GO:1902042	negative regulation of extrinsic apoptotic signaling pathway via death domain receptors	GO_BiologicalProcess-EBI-UniProt-GOA-ACAP-ARAP_06.12.2022_00h00	0.0142261	1	6.19047e-10	5.2619e-08	[6, 7, 8, 9, 10]	Group093	12.9032	4	[Ddx3x, Gpx1, Rffl, Tnfaip3]
GO:0010801	negative regulation of peptidyl-threonine phosphorylation	GO_BiologicalProcess-EBI-UniProt-GOA-ACAP-ARAP_06.12.2022_00h00	0.134296	1	6.19047e-10	5.2619e-08	[7, 8, 9, 10]	Group093	9.52381	2	[Ppp1r15a, Spred1]
GO:0031954	positive regulation of protein autophosphorylation	GO_BiologicalProcess-EBI-UniProt-GOA-ACAP-ARAP_06.12.2022_00h00	0.199833	1	6.19047e-10	5.2619e-08	[7, 8, 9, 10]	Group093	7.40741	2	[Ddx3x, Rassf2]
GO:0033137	negative regulation of peptidyl-serine phosphorylation	GO_BiologicalProcess-EBI-UniProt-GOA-ACAP-ARAP_06.12.2022_00h00	0.256723	0.513446	6.19047e-10	5.2619e-08	[7, 8, 9, 10]	Group093	6.25	2	[Pde4d, Rassf2]
GO:0035196	miRNA processing	GO_BiologicalProcess-EBI-UniProt-GOA-ACAP-ARAP_06.12.2022_00h00	0.0021127	0.462681	6.19047e-10	5.2619e-08	[7, 8, 9, 10]	Group093	13.6364	6	[Ddx3x, Dicer1, Stat3, Tut4, Tut7, Zc3h7a]
GO:0140938	histone H3 methyltransferase activity	GO_BiologicalProcess-EBI-UniProt-GOA-ACAP-ARAP_06.12.2022_00h00	0.00719589	1	6.19047e-10	5.2619e-08	[7, 8, 9, 10]	Group093	12.5	5	[Ash1l, Kmt2c, Kmt2e, Setd2, Setd3]
GO:0039531	regulation of viral-induced cytoplasmic pattern recognition receptor signaling pathway	GO_BiologicalProcess-EBI-UniProt-GOA-ACAP-ARAP_06.12.2022_00h00	0.0180722	1	6.19047e-10	5.2619e-08	[5, 6, 7, 8, 9, 10, 11, 12, 13]	Group093	10	5	[Ddx3x, Erbin, Riok3, Tnfaip3, Zc3hav1]
GO:0140894	endolysosomal toll-like receptor signaling pathway	GO_BiologicalProcess-EBI-UniProt-GOA-ACAP-ARAP_06.12.2022_00h00	0.151353	1	6.19047e-10	5.2619e-08	[5, 6, 7, 8, 9, 10, 11, 12, 13]	Group093	6.81818	3	[Ddx3x, Pik3ap1, Tnfaip3]
GO:0031053	primary miRNA processing	GO_BiologicalProcess-EBI-UniProt-GOA-ACAP-ARAP_06.12.2022_00h00	0.0755799	1	6.19047e-10	5.2619e-08	[8, 9, 10, 11]	Group093	13.3333	2	[Ddx3x, Stat3]
GO:0046975	histone H3K36 methyltransferase activity	GO_BiologicalProcess-EBI-UniProt-GOA-ACAP-ARAP_06.12.2022_00h00	0.0029204	0.592842	6.19047e-10	5.2619e-08	[8, 9, 10, 11]	Group093	30	3	[Ash1l, Setd2, Setd3]
GO:1902916	positive regulation of protein polyubiquitination	GO_BiologicalProcess-EBI-UniProt-GOA-ACAP-ARAP_06.12.2022_00h00	0.0252188	1	6.19047e-10	5.2619e-08	[8, 9, 10, 11]	Group093	14.2857	3	[Ddx3x, Prkn, Xiap]
GO:0070431	nucleotide-binding oligomerization domain containing 2 signaling pathway	GO_BiologicalProcess-EBI-UniProt-GOA-ACAP-ARAP_06.12.2022_00h00	0.00150869	0.337948	4.98775e-09	3.79069e-07	[6, 7, 8, 9, 10, 11, 12, 13, 14]	Group094	23.5294	4	[Erbin, Irgm2, Lacc1, Tnfaip3]
GO:1990441	negative regulation of transcription from RNA polymerase II promoter in response to endoplasmic reticulum stress	GO_BiologicalProcess-EBI-UniProt-GOA-ACAP-ARAP_06.12.2022_00h00	0.00880579	1	4.98775e-09	3.79069e-07	[5, 7, 9, 10, 11, 12, 13, 14]	Group094	40	2	[Jun, Ppp1r15a]
GO:0001570	vasculogenesis	GO_BiologicalProcess-EBI-UniProt-GOA-ACAP-ARAP_06.12.2022_00h00	0.130935	1	4.98775e-09	3.79069e-07	[4, 5, 6, 7, 8, 9]	Group094	6	6	[Ccm2, Ceacam1, Junb, Setd2, Spred1, Zfp36l1]
GO:0010803	regulation of tumor necrosis factor-mediated signaling pathway	GO_BiologicalProcess-EBI-UniProt-GOA-ACAP-ARAP_06.12.2022_00h00	0.0389582	1	4.98775e-09	3.79069e-07	[5, 6, 7, 8]	Group094	9.52381	4	[Prkn, Rffl, Syk, Xiap]
GO:0016239	positive regulation of macroautophagy	GO_BiologicalProcess-EBI-UniProt-GOA-ACAP-ARAP_06.12.2022_00h00	0.110952	1	4.98775e-09	3.79069e-07	[5, 6, 7, 8]	Group094	6.0241	5	[Adrb2, Irgm2, Pip4k2a, Prkn, Sptlc2]
GO:0043567	regulation of insulin-like growth factor receptor signaling pathway	GO_BiologicalProcess-EBI-UniProt-GOA-ACAP-ARAP_06.12.2022_00h00	0.0484988	1	4.98775e-09	3.79069e-07	[4, 5, 6, 7, 8, 9]	Group094	11.1111	3	[Atxn1, Atxn7, Phip]
GO:0060487	lung epithelial cell differentiation	GO_BiologicalProcess-EBI-UniProt-GOA-ACAP-ARAP_06.12.2022_00h00	0.0909498	1	4.98775e-09	3.79069e-07	[5, 6, 7, 8]	Group094	8.57143	3	[Creb1, Foxp1, Klf2]
GO:0010804	negative regulation of tumor necrosis factor-mediated signaling pathway	GO_BiologicalProcess-EBI-UniProt-GOA-ACAP-ARAP_06.12.2022_00h00	0.14487	1	4.98775e-09	3.79069e-07	[5, 6, 7, 8, 9]	Group094	9.09091	2	[Rffl, Xiap]
GO:0010955	negative regulation of protein processing	GO_BiologicalProcess-EBI-UniProt-GOA-ACAP-ARAP_06.12.2022_00h00	0.0682082	1	4.98775e-09	3.79069e-07	[6, 7, 8]	Group094	9.67742	3	[Cast, Ppp1r15a, Xiap]
GO:0035304	regulation of protein dephosphorylation	GO_BiologicalProcess-EBI-UniProt-GOA-ACAP-ARAP_06.12.2022_00h00	0.0308987	1	4.98775e-09	3.79069e-07	[6, 7, 8]	Group094	7.14286	7	[Dlc1, Gnai2, Ppp1r15a, Ptprc, Rock1, Rock2, Sppl3]
GO:0035306	positive regulation of dephosphorylation	GO_BiologicalProcess-EBI-UniProt-GOA-ACAP-ARAP_06.12.2022_00h00	0.0514704	1	4.98775e-09	3.79069e-07	[6, 7, 8]	Group094	7.57576	5	[Dlc1, Ppp1r15a, Ptprc, Rock1, Sppl3]
GO:0060977	coronary vasculature morphogenesis	GO_BiologicalProcess-EBI-UniProt-GOA-ACAP-ARAP_06.12.2022_00h00	0.256723	0.513446	4.98775e-09	3.79069e-07	[5, 6, 7, 8, 9]	Group094	6.25	2	[Setd2, Spred1]
GO:1901098	positive regulation of autophagosome maturation	GO_BiologicalProcess-EBI-UniProt-GOA-ACAP-ARAP_06.12.2022_00h00	0.0292257	1	4.98775e-09	3.79069e-07	[5, 6, 7, 8, 9]	Group094	22.2222	2	[Adrb2, Irgm2]
GO:0010586	miRNA metabolic process	GO_BiologicalProcess-EBI-UniProt-GOA-ACAP-ARAP_06.12.2022_00h00	0.0117088	1	4.98775e-09	3.79069e-07	[7, 8]	Group094	8	8	[Bmyc, Dicer1, Egr1, Fos, Jun, Stat3, Tut4, Tut7]
GO:0010922	positive regulation of phosphatase activity	GO_BiologicalProcess-EBI-UniProt-GOA-ACAP-ARAP_06.12.2022_00h00	0.0970692	1	4.98775e-09	3.79069e-07	[6, 7, 8, 9]	Group094	8.33333	3	[Ppp1r15a, Ptprc, Rock1]
GO:0043666	regulation of phosphoprotein phosphatase activity	GO_BiologicalProcess-EBI-UniProt-GOA-ACAP-ARAP_06.12.2022_00h00	0.0342123	1	4.98775e-09	3.79069e-07	[6, 7, 8, 9]	Group094	8.47458	5	[Gnai2, Ppp1r15a, Ptprc, Rock1, Rock2]
GO:0045655	regulation of monocyte differentiation	GO_BiologicalProcess-EBI-UniProt-GOA-ACAP-ARAP_06.12.2022_00h00	1.55494e-05	0.00443157	4.98775e-09	3.79069e-07	[6, 7, 8, 9]	Group094	31.5789	6	[Bmyc, Fes, Foxp1, Inpp5d, Jun, Zfp36l1]
GO:2000630	positive regulation of miRNA metabolic process	GO_BiologicalProcess-EBI-UniProt-GOA-ACAP-ARAP_06.12.2022_00h00	0.0107473	1	4.98775e-09	3.79069e-07	[5, 6, 7, 8, 9, 10]	Group094	9.83607	6	[Bmyc, Dicer1, Egr1, Fos, Jun, Stat3]
GO:2000674	regulation of type B pancreatic cell apoptotic process	GO_BiologicalProcess-EBI-UniProt-GOA-ACAP-ARAP_06.12.2022_00h00	0.00808573	1	4.98775e-09	3.79069e-07	[7, 8]	Group094	21.4286	3	[Cast, Spop, Tcf7l2]
GO:0036490	regulation of translation in response to endoplasmic reticulum stress	GO_BiologicalProcess-EBI-UniProt-GOA-ACAP-ARAP_06.12.2022_00h00	0.0584293	1	4.98775e-09	3.79069e-07	[5, 7, 8, 9, 10]	Group094	15.3846	2	[Ddx3x, Ppp1r15a]
GO:0043620	regulation of DNA-templated transcription in response to stress	GO_BiologicalProcess-EBI-UniProt-GOA-ACAP-ARAP_06.12.2022_00h00	0.0140933	1	4.98775e-09	3.79069e-07	[4, 6, 7, 8, 9, 10, 11]	Group094	10.6383	5	[Egr1, Jun, Klf2, Ppp1r15a, Tcim]
GO:0072110	glomerular mesangial cell proliferation	GO_BiologicalProcess-EBI-UniProt-GOA-ACAP-ARAP_06.12.2022_00h00	0.06682	1	4.98775e-09	3.79069e-07	[4, 6, 7, 8, 9, 10, 11]	Group094	14.2857	2	[Egr1, Il6ra]
GO:0002042	cell migration involved in sprouting angiogenesis	GO_BiologicalProcess-EBI-UniProt-GOA-ACAP-ARAP_06.12.2022_00h00	0.0280995	1	4.98775e-09	3.79069e-07	[5, 6, 7, 8, 9, 10, 11]	Group094	8.92857	5	[Abl1, Akt3, Hdac9, Map3k3, Spred1]
GO:0010799	regulation of peptidyl-threonine phosphorylation	GO_BiologicalProcess-EBI-UniProt-GOA-ACAP-ARAP_06.12.2022_00h00	0.0704136	1	4.98775e-09	3.79069e-07	[7, 8, 9]	Group094	7.84314	4	[Irgm2, Phip, Ppp1r15a, Spred1]
GO:0031952	regulation of protein autophosphorylation	GO_BiologicalProcess-EBI-UniProt-GOA-ACAP-ARAP_06.12.2022_00h00	0.0129104	1	4.98775e-09	3.79069e-07	[7, 8, 9]	Group094	10.8696	5	[Ddx3x, Eef2k, Jun, Ptprc, Rassf2]
GO:0045657	positive regulation of monocyte differentiation	GO_BiologicalProcess-EBI-UniProt-GOA-ACAP-ARAP_06.12.2022_00h00	0.0029204	0.592842	4.98775e-09	3.79069e-07	[6, 7, 8, 9, 10]	Group094	30	3	[Fes, Jun, Zfp36l1]
GO:0010800	positive regulation of peptidyl-threonine phosphorylation	GO_BiologicalProcess-EBI-UniProt-GOA-ACAP-ARAP_06.12.2022_00h00	0.268175	0.268175	4.98775e-09	3.79069e-07	[7, 8, 9, 10]	Group094	6.06061	2	[Irgm2, Phip]
GO:0010801	negative regulation of peptidyl-threonine phosphorylation	GO_BiologicalProcess-EBI-UniProt-GOA-ACAP-ARAP_06.12.2022_00h00	0.134296	1	4.98775e-09	3.79069e-07	[7, 8, 9, 10]	Group094	9.52381	2	[Ppp1r15a, Spred1]
GO:0031953	negative regulation of protein autophosphorylation	GO_BiologicalProcess-EBI-UniProt-GOA-ACAP-ARAP_06.12.2022_00h00	0.0584293	1	4.98775e-09	3.79069e-07	[7, 8, 9, 10]	Group094	15.3846	2	[Jun, Ptprc]
GO:0061614	miRNA transcription	GO_BiologicalProcess-EBI-UniProt-GOA-ACAP-ARAP_06.12.2022_00h00	0.0871884	1	4.98775e-09	3.79069e-07	[7, 8, 9, 10]	Group094	6.49351	5	[Bmyc, Egr1, Fos, Jun, Stat3]
GO:1903671	negative regulation of sprouting angiogenesis	GO_BiologicalProcess-EBI-UniProt-GOA-ACAP-ARAP_06.12.2022_00h00	0.0755799	1	4.98775e-09	3.79069e-07	[5, 6, 7, 8, 9, 10, 11, 12]	Group094	13.3333	2	[Alox5, Klf2]
GO:0072126	positive regulation of glomerular mesangial cell proliferation	GO_BiologicalProcess-EBI-UniProt-GOA-ACAP-ARAP_06.12.2022_00h00	0.0231959	1	4.98775e-09	3.79069e-07	[5, 6, 7, 8, 9, 10, 11, 12, 13]	Group094	25	2	[Egr1, Il6ra]
GO:0090049	regulation of cell migration involved in sprouting angiogenesis	GO_BiologicalProcess-EBI-UniProt-GOA-ACAP-ARAP_06.12.2022_00h00	0.00799336	1	4.98775e-09	3.79069e-07	[6, 7, 8, 9, 10, 11, 12]	Group094	12.1951	5	[Abl1, Akt3, Hdac9, Map3k3, Spred1]
GO:2000117	negative regulation of cysteine-type endopeptidase activity	GO_BiologicalProcess-EBI-UniProt-GOA-ACAP-ARAP_06.12.2022_00h00	0.0579012	1	4.98775e-09	3.79069e-07	[8, 9, 10]	Group094	6.45161	8	[Cast, Ddx3x, Gpx1, Ifi204, Rffl, Rps6ka1, Tnfaip8, Xiap]
GO:0043028	cysteine-type endopeptidase regulator activity involved in apoptotic process	GO_BiologicalProcess-EBI-UniProt-GOA-ACAP-ARAP_06.12.2022_00h00	0.0625559	1	4.98775e-09	3.79069e-07	[7, 9, 10, 11]	Group094	8.16327	4	[Ctsh, Rps6ka1, Tnfaip8, Xiap]
GO:0097340	inhibition of cysteine-type endopeptidase activity	GO_BiologicalProcess-EBI-UniProt-GOA-ACAP-ARAP_06.12.2022_00h00	0.0129419	1	4.98775e-09	3.79069e-07	[8, 9, 10, 11]	Group094	33.3333	2	[Cast, Xiap]
GO:1902916	positive regulation of protein polyubiquitination	GO_BiologicalProcess-EBI-UniProt-GOA-ACAP-ARAP_06.12.2022_00h00	0.0252188	1	4.98775e-09	3.79069e-07	[8, 9, 10, 11]	Group094	14.2857	3	[Ddx3x, Prkn, Xiap]
GO:0070431	nucleotide-binding oligomerization domain containing 2 signaling pathway	GO_BiologicalProcess-EBI-UniProt-GOA-ACAP-ARAP_06.12.2022_00h00	0.00150869	0.337948	7.15604e-11	6.512e-09	[6, 7, 8, 9, 10, 11, 12, 13, 14]	Group095	23.5294	4	[Erbin, Irgm2, Lacc1, Tnfaip3]
GO:0004862	cAMP-dependent protein kinase inhibitor activity	GO_BiologicalProcess-EBI-UniProt-GOA-ACAP-ARAP_06.12.2022_00h00	0.0504401	1	7.15604e-11	6.512e-09	[10, 11, 12, 13]	Group095	16.6667	2	[Gnas, Pkig]
GO:0030195	negative regulation of blood coagulation	GO_BiologicalProcess-EBI-UniProt-GOA-ACAP-ARAP_06.12.2022_00h00	0.0787512	1	7.15604e-11	6.512e-09	[3, 4, 5, 6, 7, 8]	Group095	7.54717	4	[Adrb2, Ceacam1, Pros1, Ubash3b]
GO:1903421	regulation of synaptic vesicle recycling	GO_BiologicalProcess-EBI-UniProt-GOA-ACAP-ARAP_06.12.2022_00h00	0.0333496	1	7.15604e-11	6.512e-09	[4, 5, 6, 8]	Group095	10	4	[Ophn1, Prkn, Rock1, Synj1]
GO:0007212	dopamine receptor signaling pathway	GO_BiologicalProcess-EBI-UniProt-GOA-ACAP-ARAP_06.12.2022_00h00	0.129978	1	7.15604e-11	6.512e-09	[3, 4, 5, 7, 8, 9]	Group095	7.31707	3	[Gna15, Gnaq, Gnas]
GO:0045920	negative regulation of exocytosis	GO_BiologicalProcess-EBI-UniProt-GOA-ACAP-ARAP_06.12.2022_00h00	0.109788	1	7.15604e-11	6.512e-09	[4, 5, 6, 7, 8]	Group095	7.89474	3	[Ceacam1, Gnai2, Prkn]
GO:0006306	DNA methylation	GO_BiologicalProcess-EBI-UniProt-GOA-ACAP-ARAP_06.12.2022_00h00	0.0764165	1	7.15604e-11	6.512e-09	[4, 5, 6, 7, 8, 9]	Group095	6.75676	5	[Bmyc, Gnas, Kmt2e, Pik3ca, Tet3]
GO:0010765	positive regulation of sodium ion transport	GO_BiologicalProcess-EBI-UniProt-GOA-ACAP-ARAP_06.12.2022_00h00	0.0483187	1	7.15604e-11	6.512e-09	[4, 5, 6, 7, 8, 9]	Group095	8.88889	4	[Adrb2, Akt3, Gnas, Nedd4l]
GO:0010803	regulation of tumor necrosis factor-mediated signaling pathway	GO_BiologicalProcess-EBI-UniProt-GOA-ACAP-ARAP_06.12.2022_00h00	0.0389582	1	7.15604e-11	6.512e-09	[5, 6, 7, 8]	Group095	9.52381	4	[Prkn, Rffl, Syk, Xiap]
GO:0016239	positive regulation of macroautophagy	GO_BiologicalProcess-EBI-UniProt-GOA-ACAP-ARAP_06.12.2022_00h00	0.110952	1	7.15604e-11	6.512e-09	[5, 6, 7, 8]	Group095	6.0241	5	[Adrb2, Irgm2, Pip4k2a, Prkn, Sptlc2]
GO:0071880	adenylate cyclase-activating adrenergic receptor signaling pathway	GO_BiologicalProcess-EBI-UniProt-GOA-ACAP-ARAP_06.12.2022_00h00	0.00102243	0.240271	7.15604e-11	6.512e-09	[5, 6, 7, 8]	Group095	19.2308	5	[Adrb2, Arrdc3, Gnai2, Gnas, Pde4b]
GO:0090330	regulation of platelet aggregation	GO_BiologicalProcess-EBI-UniProt-GOA-ACAP-ARAP_06.12.2022_00h00	5.2174e-05	0.0145566	7.15604e-11	6.512e-09	[5, 6, 7, 8]	Group095	21.2121	7	[Adrb2, Ceacam1, F11r, Il6ra, Prkca, Syk, Ubash3b]
GO:2000810	regulation of bicellular tight junction assembly	GO_BiologicalProcess-EBI-UniProt-GOA-ACAP-ARAP_06.12.2022_00h00	0.000694906	0.168862	7.15604e-11	6.512e-09	[5, 6, 7, 9]	Group095	20.8333	5	[F11r, Nedd4l, Rock1, Rock2, Tjp1]
GO:0002028	regulation of sodium ion transport	GO_BiologicalProcess-EBI-UniProt-GOA-ACAP-ARAP_06.12.2022_00h00	0.00106419	0.249021	7.15604e-11	6.512e-09	[6, 7, 8]	Group095	9.90099	10	[Adrb2, Akt3, Camk2d, Gnas, Klhl24, Ncoa2, Nedd4l, Slc8a1, Snta1, Ywhah]
GO:0043949	regulation of cAMP-mediated signaling	GO_BiologicalProcess-EBI-UniProt-GOA-ACAP-ARAP_06.12.2022_00h00	0.196995	1	7.15604e-11	6.512e-09	[5, 6, 7, 8, 9]	Group095	6	3	[Gnas, Pde3b, Pde4d]
GO:0086002	cardiac muscle cell action potential involved in contraction	GO_BiologicalProcess-EBI-UniProt-GOA-ACAP-ARAP_06.12.2022_00h00	0.166179	1	7.15604e-11	6.512e-09	[6, 8]	Group095	6.52174	3	[Cacnb2, Nedd4l, Snta1]
GO:1901098	positive regulation of autophagosome maturation	GO_BiologicalProcess-EBI-UniProt-GOA-ACAP-ARAP_06.12.2022_00h00	0.0292257	1	7.15604e-11	6.512e-09	[5, 6, 7, 8, 9]	Group095	22.2222	2	[Adrb2, Irgm2]
GO:1902235	regulation of endoplasmic reticulum stress-induced intrinsic apoptotic signaling pathway	GO_BiologicalProcess-EBI-UniProt-GOA-ACAP-ARAP_06.12.2022_00h00	0.0629841	1	7.15604e-11	6.512e-09	[5, 6, 7, 8, 9]	Group095	10	3	[Prkn, Serinc3, Spop]
GO:2001239	regulation of extrinsic apoptotic signaling pathway in absence of ligand	GO_BiologicalProcess-EBI-UniProt-GOA-ACAP-ARAP_06.12.2022_00h00	0.158712	1	7.15604e-11	6.512e-09	[5, 6, 7, 8, 9]	Group095	6.66667	3	[Ctnna1, Sgk3, Wwox]
GO:0046512	sphingosine biosynthetic process	GO_BiologicalProcess-EBI-UniProt-GOA-ACAP-ARAP_06.12.2022_00h00	0.06682	1	7.15604e-11	6.512e-09	[5, 7, 8, 9]	Group095	14.2857	2	[Acer3, Sptlc2]
GO:0043536	positive regulation of blood vessel endothelial cell migration	GO_BiologicalProcess-EBI-UniProt-GOA-ACAP-ARAP_06.12.2022_00h00	0.0410892	1	7.15604e-11	6.512e-09	[6, 7, 8, 9]	Group095	8.06452	5	[Abl1, Akt3, Hdac9, Map3k3, Prkca]
GO:0090331	negative regulation of platelet aggregation	GO_BiologicalProcess-EBI-UniProt-GOA-ACAP-ARAP_06.12.2022_00h00	0.00808573	1	7.15604e-11	6.512e-09	[5, 6, 7, 8, 9, 10]	Group095	21.4286	3	[Adrb2, Ceacam1, Ubash3b]
GO:0099106	ion channel regulator activity	GO_BiologicalProcess-EBI-UniProt-GOA-ACAP-ARAP_06.12.2022_00h00	0.00283287	0.580738	7.15604e-11	6.512e-09	[6, 7, 8, 9]	Group095	7.79221	12	[Adrb2, Cacnb2, Camk2d, Gnaq, Kcnip3, Nedd4l, Prkcb, Sgk3, Snta1, Stim1, Stx7, Ywhah]
GO:1902176	negative regulation of oxidative stress-induced intrinsic apoptotic signaling pathway	GO_BiologicalProcess-EBI-UniProt-GOA-ACAP-ARAP_06.12.2022_00h00	0.10378	1	7.15604e-11	6.512e-09	[5, 6, 7, 8, 9, 10]	Group095	11.1111	2	[Gpx1, Prkn]
GO:1904504	positive regulation of lipophagy	GO_BiologicalProcess-EBI-UniProt-GOA-ACAP-ARAP_06.12.2022_00h00	0.0129419	1	7.15604e-11	6.512e-09	[6, 7, 8, 9]	Group095	33.3333	2	[Adrb2, Sptlc2]
GO:0002042	cell migration involved in sprouting angiogenesis	GO_BiologicalProcess-EBI-UniProt-GOA-ACAP-ARAP_06.12.2022_00h00	0.0280995	1	7.15604e-11	6.512e-09	[5, 6, 7, 8, 9, 10, 11]	Group095	8.92857	5	[Abl1, Akt3, Hdac9, Map3k3, Spred1]
GO:0008200	ion channel inhibitor activity	GO_BiologicalProcess-EBI-UniProt-GOA-ACAP-ARAP_06.12.2022_00h00	0.116376	1	7.15604e-11	6.512e-09	[6, 7, 8, 9, 10]	Group095	7.69231	3	[Camk2d, Nedd4l, Stx7]
GO:0010799	regulation of peptidyl-threonine phosphorylation	GO_BiologicalProcess-EBI-UniProt-GOA-ACAP-ARAP_06.12.2022_00h00	0.0704136	1	7.15604e-11	6.512e-09	[7, 8, 9]	Group095	7.84314	4	[Irgm2, Phip, Ppp1r15a, Spred1]
GO:0045672	positive regulation of osteoclast differentiation	GO_BiologicalProcess-EBI-UniProt-GOA-ACAP-ARAP_06.12.2022_00h00	0.0051381	0.955687	7.15604e-11	6.512e-09	[6, 7, 8, 9, 10]	Group095	13.5135	5	[Ccr1, Creb1, Fos, Gnas, Nedd9]
GO:0071514	genomic imprinting	GO_BiologicalProcess-EBI-UniProt-GOA-ACAP-ARAP_06.12.2022_00h00	0.0846789	1	7.15604e-11	6.512e-09	[7, 8, 9]	Group095	12.5	2	[Gnas, Pik3ca]
GO:2001259	positive regulation of cation channel activity	GO_BiologicalProcess-EBI-UniProt-GOA-ACAP-ARAP_06.12.2022_00h00	0.0715245	1	7.15604e-11	6.512e-09	[5, 6, 7, 8, 9, 10, 11]	Group095	6.31579	6	[Adrb2, Cacnb2, Ctss, Nedd4l, Plcg2, Stim1]
GO:0010800	positive regulation of peptidyl-threonine phosphorylation	GO_BiologicalProcess-EBI-UniProt-GOA-ACAP-ARAP_06.12.2022_00h00	0.268175	0.268175	7.15604e-11	6.512e-09	[7, 8, 9, 10]	Group095	6.06061	2	[Irgm2, Phip]
GO:0035774	positive regulation of insulin secretion involved in cellular response to glucose stimulus	GO_BiologicalProcess-EBI-UniProt-GOA-ACAP-ARAP_06.12.2022_00h00	0.196995	1	7.15604e-11	6.512e-09	[5, 6, 7, 8, 9, 10, 11, 12]	Group095	6	3	[Myh9, Prkn, Sri]
GO:2000650	negative regulation of sodium ion transmembrane transporter activity	GO_BiologicalProcess-EBI-UniProt-GOA-ACAP-ARAP_06.12.2022_00h00	0.0940879	1	7.15604e-11	6.512e-09	[5, 6, 7, 8, 9, 10, 11, 12]	Group095	11.7647	2	[Camk2d, Nedd4l]
GO:0016307	phosphatidylinositol phosphate kinase activity	GO_BiologicalProcess-EBI-UniProt-GOA-ACAP-ARAP_06.12.2022_00h00	0.0118872	1	7.15604e-11	6.512e-09	[8, 9, 10]	Group095	18.75	3	[Pik3ca, Pik3cg, Pip4k2a]
GO:0090049	regulation of cell migration involved in sprouting angiogenesis	GO_BiologicalProcess-EBI-UniProt-GOA-ACAP-ARAP_06.12.2022_00h00	0.00799336	1	7.15604e-11	6.512e-09	[6, 7, 8, 9, 10, 11, 12]	Group095	12.1951	5	[Abl1, Akt3, Hdac9, Map3k3, Spred1]
GO:1903580	positive regulation of ATP metabolic process	GO_BiologicalProcess-EBI-UniProt-GOA-ACAP-ARAP_06.12.2022_00h00	0.0450723	1	7.15604e-11	6.512e-09	[6, 7, 8, 9, 10, 11, 12]	Group095	9.09091	4	[Pid1, Prkn, Stat3, Zbtb20]
GO:0015459	potassium channel regulator activity	GO_BiologicalProcess-EBI-UniProt-GOA-ACAP-ARAP_06.12.2022_00h00	0.0787512	1	7.15604e-11	6.512e-09	[7, 8, 9, 10, 11, 12]	Group095	7.54717	4	[Adrb2, Kcnip3, Nedd4l, Sgk3]
GO:0017080	sodium channel regulator activity	GO_BiologicalProcess-EBI-UniProt-GOA-ACAP-ARAP_06.12.2022_00h00	0.0176369	1	7.15604e-11	6.512e-09	[7, 8, 9, 10, 11, 12]	Group095	12.1212	4	[Camk2d, Nedd4l, Snta1, Ywhah]
GO:1902916	positive regulation of protein polyubiquitination	GO_BiologicalProcess-EBI-UniProt-GOA-ACAP-ARAP_06.12.2022_00h00	0.0252188	1	7.15604e-11	6.512e-09	[8, 9, 10, 11]	Group095	14.2857	3	[Ddx3x, Prkn, Xiap]
GO:0021575	hindbrain morphogenesis	GO_BiologicalProcess-EBI-UniProt-GOA-ACAP-ARAP_06.12.2022_00h00	0.0134447	1	3.55518e-14	3.44853e-12	[3, 4, 6, 7, 8, 9]	Group096	9.375	6	[Abl1, Dlc1, Herc1, Nfix, Ophn1, Tuba1a]
GO:0010595	positive regulation of endothelial cell migration	GO_BiologicalProcess-EBI-UniProt-GOA-ACAP-ARAP_06.12.2022_00h00	0.0109834	1	3.55518e-14	3.44853e-12	[5, 6, 7, 8]	Group096	7.56302	9	[Abl1, Akt3, Dicer1, Foxp1, Hdac9, Map3k3, Pik3cg, Prkca, Rock2]
GO:0031110	regulation of microtubule polymerization or depolymerization	GO_BiologicalProcess-EBI-UniProt-GOA-ACAP-ARAP_06.12.2022_00h00	0.00335289	0.667225	3.55518e-14	3.44853e-12	[5, 6, 7, 8]	Group096	9.09091	9	[Abl1, Apc, Atxn7, Cdkn1b, Clasp2, Fes, Nav3, Numa1, Taok1]
GO:0110053	regulation of actin filament organization	GO_BiologicalProcess-EBI-UniProt-GOA-ACAP-ARAP_06.12.2022_00h00	3.31872e-05	0.00932561	3.55518e-14	3.44853e-12	[5, 6, 7, 8]	Group096	7.93103	23	[Abl1, Add3, Clasp2, Cyrib, Dlc1, F11r, Fchsd2, Fer, Gmfg, Mtss1, Myh9, Pik3ca, Prex1, Prkce, Prkn, Rasa1, Rictor, Rock2, Ssh2, Svil, Tjp1, Twf2, Wasf2]
GO:1901741	positive regulation of myoblast fusion	GO_BiologicalProcess-EBI-UniProt-GOA-ACAP-ARAP_06.12.2022_00h00	0.123908	1	3.55518e-14	3.44853e-12	[4, 5, 6, 7, 8, 9]	Group096	10	2	[Mapk14, Ripor2]
GO:1901880	negative regulation of protein depolymerization	GO_BiologicalProcess-EBI-UniProt-GOA-ACAP-ARAP_06.12.2022_00h00	0.000390544	0.0999792	3.55518e-14	3.44853e-12	[5, 6, 7, 8]	Group096	11.236	10	[Add3, Apc, Atxn7, Clasp2, Myh9, Nav3, Pik3ca, Svil, Taok1, Twf2]
GO:2000249	regulation of actin cytoskeleton reorganization	GO_BiologicalProcess-EBI-UniProt-GOA-ACAP-ARAP_06.12.2022_00h00	0.0021127	0.462681	3.55518e-14	3.44853e-12	[5, 6, 7, 8]	Group096	13.6364	6	[Abl1, Arhgdib, F11r, Fes, Hck, Tjp1]
GO:0046785	microtubule polymerization	GO_BiologicalProcess-EBI-UniProt-GOA-ACAP-ARAP_06.12.2022_00h00	0.0005564	0.137987	3.55518e-14	3.44853e-12	[5, 7, 8]	Group096	10.7527	10	[Abl1, Apc, Cdkn1b, Cep192, Clasp2, Fes, Nav3, Numa1, Tuba1a, Tubgcp5]
GO:0044319	wound healing, spreading of cells	GO_BiologicalProcess-EBI-UniProt-GOA-ACAP-ARAP_06.12.2022_00h00	0.123108	1	3.55518e-14	3.44853e-12	[4, 6, 8, 9]	Group096	7.5	3	[Ceacam1, Clasp2, Rreb1]
GO:2000810	regulation of bicellular tight junction assembly	GO_BiologicalProcess-EBI-UniProt-GOA-ACAP-ARAP_06.12.2022_00h00	0.000694906	0.168862	3.55518e-14	3.44853e-12	[5, 6, 7, 9]	Group096	20.8333	5	[F11r, Nedd4l, Rock1, Rock2, Tjp1]
GO:0007020	microtubule nucleation	GO_BiologicalProcess-EBI-UniProt-GOA-ACAP-ARAP_06.12.2022_00h00	0.109788	1	3.55518e-14	3.44853e-12	[4, 6, 7, 8, 9]	Group096	7.89474	3	[Cep192, Clasp2, Tubgcp5]
GO:0001841	neural tube formation	GO_BiologicalProcess-EBI-UniProt-GOA-ACAP-ARAP_06.12.2022_00h00	0.0404679	1	3.55518e-14	3.44853e-12	[5, 6, 7, 8, 9]	Group096	6.47482	9	[Abl1, Arid1a, Casp8, Dlc1, Kdm2b, Kdm6a, Rock2, Sall1, Setd2]
GO:0002040	sprouting angiogenesis	GO_BiologicalProcess-EBI-UniProt-GOA-ACAP-ARAP_06.12.2022_00h00	0.0100762	1	3.55518e-14	3.44853e-12	[4, 5, 6, 7, 8, 9, 10]	Group096	7.24638	10	[Abl1, Akt3, Alox5, Ceacam1, Glul, Hdac9, Klf2, Map3k3, Spred1, Tjp1]
GO:0031113	regulation of microtubule polymerization	GO_BiologicalProcess-EBI-UniProt-GOA-ACAP-ARAP_06.12.2022_00h00	0.00209646	0.46122	3.55518e-14	3.44853e-12	[5, 6, 7, 8, 9]	Group096	11.8644	7	[Abl1, Apc, Cdkn1b, Clasp2, Fes, Nav3, Numa1]
GO:0032231	regulation of actin filament bundle assembly	GO_BiologicalProcess-EBI-UniProt-GOA-ACAP-ARAP_06.12.2022_00h00	0.0109834	1	3.55518e-14	3.44853e-12	[4, 5, 6, 7, 8, 9, 10]	Group096	7.56302	9	[Abl1, Clasp2, Dlc1, F11r, Mtss1, Prkn, Rock2, Tjp1, Wasf2]
GO:0035304	regulation of protein dephosphorylation	GO_BiologicalProcess-EBI-UniProt-GOA-ACAP-ARAP_06.12.2022_00h00	0.0308987	1	3.55518e-14	3.44853e-12	[6, 7, 8]	Group096	7.14286	7	[Dlc1, Gnai2, Ppp1r15a, Ptprc, Rock1, Rock2, Sppl3]
GO:0035306	positive regulation of dephosphorylation	GO_BiologicalProcess-EBI-UniProt-GOA-ACAP-ARAP_06.12.2022_00h00	0.0514704	1	3.55518e-14	3.44853e-12	[6, 7, 8]	Group096	7.57576	5	[Dlc1, Ppp1r15a, Ptprc, Rock1, Sppl3]
GO:0046578	regulation of Ras protein signal transduction	GO_BiologicalProcess-EBI-UniProt-GOA-ACAP-ARAP_06.12.2022_00h00	0.000269224	0.0702675	3.55518e-14	3.44853e-12	[6, 7, 8]	Group096	8.09524	17	[Abl1, Adgrg1, Arhgdib, Camk2d, Cdc42se2, Dennd4a, Dlc1, Erbin, F11r, Git2, Lpar6, Madd, Map4k4, Ophn1, Pik3cg, Ralgps1, Ripor2]
GO:0051489	regulation of filopodium assembly	GO_BiologicalProcess-EBI-UniProt-GOA-ACAP-ARAP_06.12.2022_00h00	0.0410892	1	3.55518e-14	3.44853e-12	[6, 7, 8]	Group096	8.06452	5	[Dock11, Fnbp1l, Rab3ip, Ripor2, Zmynd8]
GO:0051893	regulation of focal adhesion assembly	GO_BiologicalProcess-EBI-UniProt-GOA-ACAP-ARAP_06.12.2022_00h00	0.000889731	0.212646	3.55518e-14	3.44853e-12	[6, 7, 8]	Group096	12.1212	8	[Abl1, Clasp2, Dlc1, Enpp2, Lims1, Map4k4, Myh9, Rock1]
GO:0051894	positive regulation of focal adhesion assembly	GO_BiologicalProcess-EBI-UniProt-GOA-ACAP-ARAP_06.12.2022_00h00	0.00025538	0.0676757	3.55518e-14	3.44853e-12	[5, 6, 7, 8, 9]	Group096	20	6	[Abl1, Enpp2, Lims1, Map4k4, Myh9, Rock1]
GO:0051895	negative regulation of focal adhesion assembly	GO_BiologicalProcess-EBI-UniProt-GOA-ACAP-ARAP_06.12.2022_00h00	0.0940879	1	3.55518e-14	3.44853e-12	[5, 6, 7, 8, 9]	Group096	11.7647	2	[Clasp2, Dlc1]
GO:0061028	establishment of endothelial barrier	GO_BiologicalProcess-EBI-UniProt-GOA-ACAP-ARAP_06.12.2022_00h00	0.00496007	0.937454	3.55518e-14	3.44853e-12	[6, 7, 8]	Group096	11.5385	6	[Dicer1, F11r, Pde4d, Rock1, Rock2, Tjp1]
GO:1901731	positive regulation of platelet aggregation	GO_BiologicalProcess-EBI-UniProt-GOA-ACAP-ARAP_06.12.2022_00h00	0.0428859	1	3.55518e-14	3.44853e-12	[5, 6, 7, 8, 9]	Group096	18.1818	2	[F11r, Il6ra]
GO:1904036	negative regulation of epithelial cell apoptotic process	GO_BiologicalProcess-EBI-UniProt-GOA-ACAP-ARAP_06.12.2022_00h00	0.00243169	0.513086	3.55518e-14	3.44853e-12	[6, 7, 8]	Group096	10.3896	8	[Abl1, Apc, Cast, Cdkn1b, Lims1, Nupr1, Tcf7l2, Tnfaip3]
GO:0035773	insulin secretion involved in cellular response to glucose stimulus	GO_BiologicalProcess-EBI-UniProt-GOA-ACAP-ARAP_06.12.2022_00h00	0.00282422	0.58179	3.55518e-14	3.44853e-12	[4, 6, 7, 8, 9, 10]	Group096	8.69565	10	[Klf7, Lrp5, Map4k4, Myh9, Pde3b, Prkce, Prkn, Rab11b, Sri, Tcf7l2]
GO:0007026	negative regulation of microtubule depolymerization	GO_BiologicalProcess-EBI-UniProt-GOA-ACAP-ARAP_06.12.2022_00h00	0.00577042	1	3.55518e-14	3.44853e-12	[5, 6, 7, 8, 9, 10]	Group096	13.1579	5	[Apc, Atxn7, Clasp2, Nav3, Taok1]
GO:1903140	regulation of establishment of endothelial barrier	GO_BiologicalProcess-EBI-UniProt-GOA-ACAP-ARAP_06.12.2022_00h00	0.00234044	0.503195	3.55518e-14	3.44853e-12	[6, 7, 8, 9]	Group096	21.0526	4	[Dicer1, F11r, Rock1, Rock2]
GO:1903347	negative regulation of bicellular tight junction assembly	GO_BiologicalProcess-EBI-UniProt-GOA-ACAP-ARAP_06.12.2022_00h00	0.00880579	1	3.55518e-14	3.44853e-12	[5, 6, 7, 8, 9, 10]	Group096	40	2	[Rock1, Rock2]
GO:1903905	positive regulation of establishment of T cell polarity	GO_BiologicalProcess-EBI-UniProt-GOA-ACAP-ARAP_06.12.2022_00h00	0.00539267	0.997645	3.55518e-14	3.44853e-12	[6, 7, 8, 9]	Group096	50	2	[Abl1, Dock8]
GO:2000404	regulation of T cell migration	GO_BiologicalProcess-EBI-UniProt-GOA-ACAP-ARAP_06.12.2022_00h00	0.0195473	1	3.55518e-14	3.44853e-12	[6, 7, 8, 9]	Group096	9.80392	5	[Abl1, Dock8, Lrch1, Ripor2, Spns2]
GO:0001843	neural tube closure	GO_BiologicalProcess-EBI-UniProt-GOA-ACAP-ARAP_06.12.2022_00h00	0.0239992	1	3.55518e-14	3.44853e-12	[5, 6, 7, 8, 9, 10, 11]	Group096	7.01754	8	[Abl1, Arid1a, Dlc1, Kdm2b, Kdm6a, Rock2, Sall1, Setd2]
GO:0002327	immature B cell differentiation	GO_BiologicalProcess-EBI-UniProt-GOA-ACAP-ARAP_06.12.2022_00h00	0.10378	1	3.55518e-14	3.44853e-12	[6, 7, 8, 9, 10]	Group096	11.1111	2	[Abl1, Foxp1]
GO:0032232	negative regulation of actin filament bundle assembly	GO_BiologicalProcess-EBI-UniProt-GOA-ACAP-ARAP_06.12.2022_00h00	0.00145406	0.328618	3.55518e-14	3.44853e-12	[5, 6, 7, 8, 9, 10, 11]	Group096	14.6341	6	[Clasp2, Dlc1, F11r, Prkn, Tjp1, Wasf2]
GO:0035023	regulation of Rho protein signal transduction	GO_BiologicalProcess-EBI-UniProt-GOA-ACAP-ARAP_06.12.2022_00h00	0.00148715	0.334609	3.55518e-14	3.44853e-12	[7, 8, 9]	Group096	10.2273	9	[Abl1, Adgrg1, Arhgdib, Cdc42se2, Dlc1, F11r, Lpar6, Ophn1, Ripor2]
GO:0061178	regulation of insulin secretion involved in cellular response to glucose stimulus	GO_BiologicalProcess-EBI-UniProt-GOA-ACAP-ARAP_06.12.2022_00h00	0.0046547	0.884394	3.55518e-14	3.44853e-12	[5, 6, 7, 8, 9, 10, 11]	Group096	8.65385	9	[Klf7, Lrp5, Map4k4, Myh9, Pde3b, Prkce, Prkn, Sri, Tcf7l2]
GO:0090557	establishment of endothelial intestinal barrier	GO_BiologicalProcess-EBI-UniProt-GOA-ACAP-ARAP_06.12.2022_00h00	0.0504401	1	3.55518e-14	3.44853e-12	[7, 8, 9]	Group096	16.6667	2	[F11r, Tjp1]
GO:1903142	positive regulation of establishment of endothelial barrier	GO_BiologicalProcess-EBI-UniProt-GOA-ACAP-ARAP_06.12.2022_00h00	0.0231959	1	3.55518e-14	3.44853e-12	[6, 7, 8, 9, 10]	Group096	25	2	[Dicer1, F11r]
GO:2000405	negative regulation of T cell migration	GO_BiologicalProcess-EBI-UniProt-GOA-ACAP-ARAP_06.12.2022_00h00	0.0129419	1	3.55518e-14	3.44853e-12	[6, 7, 8, 9, 10]	Group096	33.3333	2	[Lrch1, Ripor2]
GO:0035024	negative regulation of Rho protein signal transduction	GO_BiologicalProcess-EBI-UniProt-GOA-ACAP-ARAP_06.12.2022_00h00	0.199833	1	3.55518e-14	3.44853e-12	[7, 8, 9, 10]	Group096	7.40741	2	[Dlc1, Ripor2]
GO:0051492	regulation of stress fiber assembly	GO_BiologicalProcess-EBI-UniProt-GOA-ACAP-ARAP_06.12.2022_00h00	0.0372298	1	3.55518e-14	3.44853e-12	[5, 6, 7, 8, 9, 10, 11, 12]	Group096	6.86275	7	[Abl1, Clasp2, Dlc1, F11r, Rock2, Tjp1, Wasf2]
GO:0007202	activation of phospholipase C activity	GO_BiologicalProcess-EBI-UniProt-GOA-ACAP-ARAP_06.12.2022_00h00	0.0629841	1	3.55518e-14	3.44853e-12	[9]	Group096	10	3	[Ang, Dlc1, Gnaq]
GO:0035509	negative regulation of myosin-light-chain-phosphatase activity	GO_BiologicalProcess-EBI-UniProt-GOA-ACAP-ARAP_06.12.2022_00h00	0.0129419	1	3.55518e-14	3.44853e-12	[8, 9, 10, 11]	Group096	33.3333	2	[Rock1, Rock2]
GO:0006919	activation of cysteine-type endopeptidase activity involved in apoptotic process	GO_BiologicalProcess-EBI-UniProt-GOA-ACAP-ARAP_06.12.2022_00h00	0.0530832	1	3.55518e-14	3.44853e-12	[7, 8, 10, 11, 12]	Group096	6.81818	6	[Bbc3, Casp8, Ctsh, Dlc1, Nlrp1b, Nlrp3]
GO:0016303	1-phosphatidylinositol-3-kinase activity	GO_BiologicalProcess-EBI-UniProt-GOA-ACAP-ARAP_06.12.2022_00h00	0.0215163	1	5.27629e-14	5.06524e-12	[9, 10, 11]	Group097	11.4286	4	[Pik3ca, Pik3cg, Pik3r6, Socs3]
GO:0046934	phosphatidylinositol-4,5-bisphosphate 3-kinase activity	GO_BiologicalProcess-EBI-UniProt-GOA-ACAP-ARAP_06.12.2022_00h00	0.000912495	0.217174	5.27629e-14	5.06524e-12	[9, 10, 11]	Group097	42.8571	3	[Pik3ca, Pik3cg, Pik3r6]
GO:0046935	1-phosphatidylinositol-3-kinase regulator activity	GO_BiologicalProcess-EBI-UniProt-GOA-ACAP-ARAP_06.12.2022_00h00	0.188623	1	5.27629e-14	5.06524e-12	[10, 11, 12]	Group097	7.69231	2	[Pik3r6, Socs3]
GO:0004862	cAMP-dependent protein kinase inhibitor activity	GO_BiologicalProcess-EBI-UniProt-GOA-ACAP-ARAP_06.12.2022_00h00	0.0504401	1	5.27629e-14	5.06524e-12	[10, 11, 12, 13]	Group097	16.6667	2	[Gnas, Pkig]
GO:0007212	dopamine receptor signaling pathway	GO_BiologicalProcess-EBI-UniProt-GOA-ACAP-ARAP_06.12.2022_00h00	0.129978	1	5.27629e-14	5.06524e-12	[3, 4, 5, 7, 8, 9]	Group097	7.31707	3	[Gna15, Gnaq, Gnas]
GO:0046887	positive regulation of hormone secretion	GO_BiologicalProcess-EBI-UniProt-GOA-ACAP-ARAP_06.12.2022_00h00	0.0135572	1	5.27629e-14	5.06524e-12	[3, 4, 5, 6, 7, 8, 9]	Group097	6.25	13	[Cask, Creb1, Glul, Gnaq, Gnas, Myh9, Oga, Prkcb, Prkce, Prkn, Sri, Stim1, Tcf7l2]
GO:0060711	labyrinthine layer development	GO_BiologicalProcess-EBI-UniProt-GOA-ACAP-ARAP_06.12.2022_00h00	0.0461056	1	5.27629e-14	5.06524e-12	[3, 6, 7, 8, 9]	Group097	7.8125	5	[Junb, Ncoa1, Ncoa3, Socs3, Zfp36l1]
GO:0002675	positive regulation of acute inflammatory response	GO_BiologicalProcess-EBI-UniProt-GOA-ACAP-ARAP_06.12.2022_00h00	0.00402316	0.772447	5.27629e-14	5.06524e-12	[5, 6, 7, 8]	Group097	14.2857	5	[Alox5ap, Ccr5, Fcgr1, Pik3cg, Tnfrsf11a]
GO:0006306	DNA methylation	GO_BiologicalProcess-EBI-UniProt-GOA-ACAP-ARAP_06.12.2022_00h00	0.0764165	1	5.27629e-14	5.06524e-12	[4, 5, 6, 7, 8, 9]	Group097	6.75676	5	[Bmyc, Gnas, Kmt2e, Pik3ca, Tet3]
GO:0010765	positive regulation of sodium ion transport	GO_BiologicalProcess-EBI-UniProt-GOA-ACAP-ARAP_06.12.2022_00h00	0.0483187	1	5.27629e-14	5.06524e-12	[4, 5, 6, 7, 8, 9]	Group097	8.88889	4	[Adrb2, Akt3, Gnas, Nedd4l]
GO:0016239	positive regulation of macroautophagy	GO_BiologicalProcess-EBI-UniProt-GOA-ACAP-ARAP_06.12.2022_00h00	0.110952	1	5.27629e-14	5.06524e-12	[5, 6, 7, 8]	Group097	6.0241	5	[Adrb2, Irgm2, Pip4k2a, Prkn, Sptlc2]
GO:0031643	positive regulation of myelination	GO_BiologicalProcess-EBI-UniProt-GOA-ACAP-ARAP_06.12.2022_00h00	0.15561	1	5.27629e-14	5.06524e-12	[3, 4, 5, 6, 7, 8, 9, 10]	Group097	8.69565	2	[Dicer1, Trf]
GO:0050714	positive regulation of protein secretion	GO_BiologicalProcess-EBI-UniProt-GOA-ACAP-ARAP_06.12.2022_00h00	0.00323778	0.650794	5.27629e-14	5.06524e-12	[4, 5, 6, 7, 8, 9]	Group097	7.07071	14	[Ang, Cask, Frmd4a, Glul, Gnaq, Gnas, Myh9, Oga, Prkcb, Prkce, Prkn, Sri, Stim1, Tcf7l2]
GO:0060669	embryonic placenta morphogenesis	GO_BiologicalProcess-EBI-UniProt-GOA-ACAP-ARAP_06.12.2022_00h00	0.00645562	1	5.27629e-14	5.06524e-12	[4, 5, 6, 7, 8, 9]	Group097	12.8205	5	[Ncoa1, Ncoa3, Setd2, Socs3, Zfp36l1]
GO:0071880	adenylate cyclase-activating adrenergic receptor signaling pathway	GO_BiologicalProcess-EBI-UniProt-GOA-ACAP-ARAP_06.12.2022_00h00	0.00102243	0.240271	5.27629e-14	5.06524e-12	[5, 6, 7, 8]	Group097	19.2308	5	[Adrb2, Arrdc3, Gnai2, Gnas, Pde4b]
GO:0006661	phosphatidylinositol biosynthetic process	GO_BiologicalProcess-EBI-UniProt-GOA-ACAP-ARAP_06.12.2022_00h00	0.0332848	1	5.27629e-14	5.06524e-12	[6, 7, 8]	Group097	6.21118	10	[Cds1, Inpp4b, Pik3ca, Pik3cg, Pik3r6, Pip4k2a, Plcg2, Smg1, Socs3, Uvrag]
GO:0031507	heterochromatin formation	GO_BiologicalProcess-EBI-UniProt-GOA-ACAP-ARAP_06.12.2022_00h00	0.127528	1	5.27629e-14	5.06524e-12	[6, 7, 8]	Group097	6.12245	6	[Dicer1, Fam172a, Gnas, Pik3ca, Scmh1, Smchd1]
GO:0043949	regulation of cAMP-mediated signaling	GO_BiologicalProcess-EBI-UniProt-GOA-ACAP-ARAP_06.12.2022_00h00	0.196995	1	5.27629e-14	5.06524e-12	[5, 6, 7, 8, 9]	Group097	6	3	[Gnas, Pde3b, Pde4d]
GO:0060253	negative regulation of glial cell proliferation	GO_BiologicalProcess-EBI-UniProt-GOA-ACAP-ARAP_06.12.2022_00h00	0.14487	1	5.27629e-14	5.06524e-12	[4, 5, 6, 7, 8, 9, 10]	Group097	9.09091	2	[Dicer1, Tspo]
GO:0099107	ion channel regulator activity involved in G protein-coupled receptor signaling pathway	GO_BiologicalProcess-EBI-UniProt-GOA-ACAP-ARAP_06.12.2022_00h00	0.0504401	1	5.27629e-14	5.06524e-12	[4, 5, 6, 7, 8, 9, 10]	Group097	16.6667	2	[Gnaq, Stim1]
GO:0030042	actin filament depolymerization	GO_BiologicalProcess-EBI-UniProt-GOA-ACAP-ARAP_06.12.2022_00h00	0.0514704	1	5.27629e-14	5.06524e-12	[6, 7, 9]	Group097	7.57576	5	[Add3, Myh9, Pik3ca, Svil, Twf2]
GO:0008286	insulin receptor signaling pathway	GO_BiologicalProcess-EBI-UniProt-GOA-ACAP-ARAP_06.12.2022_00h00	0.000538243	0.134023	5.27629e-14	5.06524e-12	[6, 7, 8, 9]	Group097	8.53659	14	[Apc, Ccnd3, Fer, Gnai2, Phip, Pid1, Pik3ca, Pip4k2a, Prkca, Prkcb, Ptpre, Sik2, Socs3, Soga1]
GO:0031048	RNA-mediated heterochromatin formation	GO_BiologicalProcess-EBI-UniProt-GOA-ACAP-ARAP_06.12.2022_00h00	0.0231959	1	5.27629e-14	5.06524e-12	[6, 7, 8, 9]	Group097	25	2	[Dicer1, Fam172a]
GO:0046627	negative regulation of insulin receptor signaling pathway	GO_BiologicalProcess-EBI-UniProt-GOA-ACAP-ARAP_06.12.2022_00h00	0.0023757	0.506023	5.27629e-14	5.06524e-12	[4, 5, 6, 7, 8, 9, 10, 11]	Group097	13.3333	6	[Pid1, Pip4k2a, Prkca, Prkcb, Ptpre, Socs3]
GO:0099103	channel activator activity	GO_BiologicalProcess-EBI-UniProt-GOA-ACAP-ARAP_06.12.2022_00h00	0.113728	1	5.27629e-14	5.06524e-12	[6, 7, 8, 9]	Group097	10.5263	2	[Gnaq, Stim1]
GO:2000780	negative regulation of double-strand break repair	GO_BiologicalProcess-EBI-UniProt-GOA-ACAP-ARAP_06.12.2022_00h00	0.245279	0.735838	5.27629e-14	5.06524e-12	[5, 6, 7, 8, 9, 10]	Group097	6.45161	2	[Rnf169, Smchd1]
GO:0030835	negative regulation of actin filament depolymerization	GO_BiologicalProcess-EBI-UniProt-GOA-ACAP-ARAP_06.12.2022_00h00	0.0210991	1	5.27629e-14	5.06524e-12	[5, 6, 7, 8, 9, 10, 11]	Group097	9.61539	5	[Add3, Myh9, Pik3ca, Svil, Twf2]
GO:0032024	positive regulation of insulin secretion	GO_BiologicalProcess-EBI-UniProt-GOA-ACAP-ARAP_06.12.2022_00h00	0.000370743	0.0952808	5.27629e-14	5.06524e-12	[5, 6, 7, 8, 9, 10, 11]	Group097	9.83607	12	[Cask, Glul, Gnaq, Gnas, Myh9, Oga, Prkcb, Prkce, Prkn, Sri, Stim1, Tcf7l2]
GO:0045656	negative regulation of monocyte differentiation	GO_BiologicalProcess-EBI-UniProt-GOA-ACAP-ARAP_06.12.2022_00h00	0.0231959	1	5.27629e-14	5.06524e-12	[6, 7, 8, 9, 10]	Group097	25	2	[Bmyc, Inpp5d]
GO:0045672	positive regulation of osteoclast differentiation	GO_BiologicalProcess-EBI-UniProt-GOA-ACAP-ARAP_06.12.2022_00h00	0.0051381	0.955687	5.27629e-14	5.06524e-12	[6, 7, 8, 9, 10]	Group097	13.5135	5	[Ccr1, Creb1, Fos, Gnas, Nedd9]
GO:0046854	phosphatidylinositol phosphate biosynthetic process	GO_BiologicalProcess-EBI-UniProt-GOA-ACAP-ARAP_06.12.2022_00h00	0.0239992	1	5.27629e-14	5.06524e-12	[7, 8, 9]	Group097	7.01754	8	[Inpp4b, Pik3ca, Pik3cg, Pik3r6, Pip4k2a, Smg1, Socs3, Uvrag]
GO:0071514	genomic imprinting	GO_BiologicalProcess-EBI-UniProt-GOA-ACAP-ARAP_06.12.2022_00h00	0.0846789	1	5.27629e-14	5.06524e-12	[7, 8, 9]	Group097	12.5	2	[Gnas, Pik3ca]
GO:0140719	constitutive heterochromatin formation	GO_BiologicalProcess-EBI-UniProt-GOA-ACAP-ARAP_06.12.2022_00h00	0.0504401	1	5.27629e-14	5.06524e-12	[7, 8, 9]	Group097	16.6667	2	[Dicer1, Smchd1]
GO:1903142	positive regulation of establishment of endothelial barrier	GO_BiologicalProcess-EBI-UniProt-GOA-ACAP-ARAP_06.12.2022_00h00	0.0231959	1	5.27629e-14	5.06524e-12	[6, 7, 8, 9, 10]	Group097	25	2	[Dicer1, F11r]
GO:0035022	positive regulation of Rac protein signal transduction	GO_BiologicalProcess-EBI-UniProt-GOA-ACAP-ARAP_06.12.2022_00h00	0.0428859	1	5.27629e-14	5.06524e-12	[7, 8, 9, 10]	Group097	18.1818	2	[Camk2d, Pik3cg]
GO:0042509	regulation of tyrosine phosphorylation of STAT protein	GO_BiologicalProcess-EBI-UniProt-GOA-ACAP-ARAP_06.12.2022_00h00	0.0764165	1	5.27629e-14	5.06524e-12	[7, 8, 9, 10]	Group097	6.75676	5	[Il15, Il6ra, Il6st, Irf1, Socs3]
GO:0042532	negative regulation of tyrosine phosphorylation of STAT protein	GO_BiologicalProcess-EBI-UniProt-GOA-ACAP-ARAP_06.12.2022_00h00	0.06682	1	5.27629e-14	5.06524e-12	[6, 7, 8, 9, 10, 11]	Group097	14.2857	2	[Irf1, Socs3]
GO:0050732	negative regulation of peptidyl-tyrosine phosphorylation	GO_BiologicalProcess-EBI-UniProt-GOA-ACAP-ARAP_06.12.2022_00h00	0.0487443	1	5.27629e-14	5.06524e-12	[7, 8, 9, 10]	Group097	7.69231	5	[Cep43, Irf1, Lrrk1, Ptprc, Socs3]
GO:0007202	activation of phospholipase C activity	GO_BiologicalProcess-EBI-UniProt-GOA-ACAP-ARAP_06.12.2022_00h00	0.0629841	1	5.27629e-14	5.06524e-12	[9]	Group097	10	3	[Ang, Dlc1, Gnaq]
GO:0016307	phosphatidylinositol phosphate kinase activity	GO_BiologicalProcess-EBI-UniProt-GOA-ACAP-ARAP_06.12.2022_00h00	0.0118872	1	5.27629e-14	5.06524e-12	[8, 9, 10]	Group097	18.75	3	[Pik3ca, Pik3cg, Pip4k2a]
GO:0036092	phosphatidylinositol-3-phosphate biosynthetic process	GO_BiologicalProcess-EBI-UniProt-GOA-ACAP-ARAP_06.12.2022_00h00	0.00165315	0.368653	5.27629e-14	5.06524e-12	[8, 9, 10]	Group097	14.2857	6	[Inpp4b, Pik3ca, Pik3cg, Pik3r6, Socs3, Uvrag]
GO:0043406	positive regulation of MAP kinase activity	GO_BiologicalProcess-EBI-UniProt-GOA-ACAP-ARAP_06.12.2022_00h00	0.0027966	0.578896	5.27629e-14	5.06524e-12	[6, 7, 8, 9, 10, 11, 12]	Group097	8.20895	11	[Ceacam1, Csk, Fgd2, Map2k6, Map3k5, Pik3cg, Pik3r6, Ptprc, Syk, Taok3, Tnfrsf11a]
GO:0005246	calcium channel regulator activity	GO_BiologicalProcess-EBI-UniProt-GOA-ACAP-ARAP_06.12.2022_00h00	0.0968152	1	5.27629e-14	5.06524e-12	[7, 8, 9, 10, 11, 12]	Group097	7.01754	4	[Cacnb2, Gnaq, Prkcb, Stim1]
GO:0031054	pre-miRNA processing	GO_BiologicalProcess-EBI-UniProt-GOA-ACAP-ARAP_06.12.2022_00h00	0.00988004	1	5.27629e-14	5.06524e-12	[8, 9, 10, 11]	Group097	20	3	[Dicer1, Tut4, Tut7]
GO:0071901	negative regulation of protein serine/threonine kinase activity	GO_BiologicalProcess-EBI-UniProt-GOA-ACAP-ARAP_06.12.2022_00h00	0.00340462	0.674114	5.27629e-14	5.06524e-12	[8, 9, 10, 11]	Group097	8.47458	10	[Abl1, Apc, Cdkn1b, Gnas, Kat2b, Lats2, Lrp5, Pkig, Slc8a1, Tnfaip3]
GO:0043507	positive regulation of JUN kinase activity	GO_BiologicalProcess-EBI-UniProt-GOA-ACAP-ARAP_06.12.2022_00h00	0.0320907	1	1.91073e-11	1.79609e-09	[7, 8, 9, 10, 11, 12, 13]	Group098	8.62069	5	[Fgd2, Map3k5, Syk, Taok3, Tnfrsf11a]
GO:1903421	regulation of synaptic vesicle recycling	GO_BiologicalProcess-EBI-UniProt-GOA-ACAP-ARAP_06.12.2022_00h00	0.0333496	1	1.91073e-11	1.79609e-09	[4, 5, 6, 8]	Group098	10	4	[Ophn1, Prkn, Rock1, Synj1]
GO:0002720	positive regulation of cytokine production involved in immune response	GO_BiologicalProcess-EBI-UniProt-GOA-ACAP-ARAP_06.12.2022_00h00	0.110952	1	1.91073e-11	1.79609e-09	[4, 5, 6, 7, 8]	Group098	6.0241	5	[Dennd1b, Lacc1, Nlrp3, Plcg2, Syk]
GO:0045920	negative regulation of exocytosis	GO_BiologicalProcess-EBI-UniProt-GOA-ACAP-ARAP_06.12.2022_00h00	0.109788	1	1.91073e-11	1.79609e-09	[4, 5, 6, 7, 8]	Group098	7.89474	3	[Ceacam1, Gnai2, Prkn]
GO:0048260	positive regulation of receptor-mediated endocytosis	GO_BiologicalProcess-EBI-UniProt-GOA-ACAP-ARAP_06.12.2022_00h00	0.054284	1	1.91073e-11	1.79609e-09	[4, 5, 6, 7, 8]	Group098	7.46269	5	[Plcg2, Syk, Synj1, Tbc1d5, Trf]
GO:0002675	positive regulation of acute inflammatory response	GO_BiologicalProcess-EBI-UniProt-GOA-ACAP-ARAP_06.12.2022_00h00	0.00402316	0.772447	1.91073e-11	1.79609e-09	[5, 6, 7, 8]	Group098	14.2857	5	[Alox5ap, Ccr5, Fcgr1, Pik3cg, Tnfrsf11a]
GO:0010803	regulation of tumor necrosis factor-mediated signaling pathway	GO_BiologicalProcess-EBI-UniProt-GOA-ACAP-ARAP_06.12.2022_00h00	0.0389582	1	1.91073e-11	1.79609e-09	[5, 6, 7, 8]	Group098	9.52381	4	[Prkn, Rffl, Syk, Xiap]
GO:0016239	positive regulation of macroautophagy	GO_BiologicalProcess-EBI-UniProt-GOA-ACAP-ARAP_06.12.2022_00h00	0.110952	1	1.91073e-11	1.79609e-09	[5, 6, 7, 8]	Group098	6.0241	5	[Adrb2, Irgm2, Pip4k2a, Prkn, Sptlc2]
GO:0031622	positive regulation of fever generation	GO_BiologicalProcess-EBI-UniProt-GOA-ACAP-ARAP_06.12.2022_00h00	0.0428859	1	1.91073e-11	1.79609e-09	[4, 5, 6, 7, 8, 9]	Group098	18.1818	2	[Ccr5, Tnfrsf11a]
GO:0043300	regulation of leukocyte degranulation	GO_BiologicalProcess-EBI-UniProt-GOA-ACAP-ARAP_06.12.2022_00h00	0.038711	1	1.91073e-11	1.79609e-09	[4, 5, 6, 7, 8, 9]	Group098	8.19672	5	[Ceacam1, Fer, Fes, Itgam, Syk]
GO:0043410	positive regulation of MAPK cascade	GO_BiologicalProcess-EBI-UniProt-GOA-ACAP-ARAP_06.12.2022_00h00	0.000263177	0.0689523	1.91073e-11	1.79609e-09	[5, 6, 7, 8]	Group098	6.00707	34	[Abl1, Adrb2, Camk2d, Ccr1, Ceacam1, Csk, Fgd2, Gcnt2, Gnai2, Il6ra, Jun, Madd, Map2k6, Map3k3, Map3k5, Map4k4, Myh9, Ncf1, Pik3cg, Pik3r6, Plcg2, Prkca, Prkce, Ptprc, Rassf2, Rock1, Rock2, Syk, Taok1, Taok3, Tnfrsf11a, Trim12a, Trim30a, Xiap]
GO:0002092	positive regulation of receptor internalization	GO_BiologicalProcess-EBI-UniProt-GOA-ACAP-ARAP_06.12.2022_00h00	0.0909498	1	1.91073e-11	1.79609e-09	[5, 6, 7, 8, 9]	Group098	8.57143	3	[Plcg2, Syk, Tbc1d5]
GO:0010804	negative regulation of tumor necrosis factor-mediated signaling pathway	GO_BiologicalProcess-EBI-UniProt-GOA-ACAP-ARAP_06.12.2022_00h00	0.14487	1	1.91073e-11	1.79609e-09	[5, 6, 7, 8, 9]	Group098	9.09091	2	[Rffl, Xiap]
GO:0010955	negative regulation of protein processing	GO_BiologicalProcess-EBI-UniProt-GOA-ACAP-ARAP_06.12.2022_00h00	0.0682082	1	1.91073e-11	1.79609e-09	[6, 7, 8]	Group098	9.67742	3	[Cast, Ppp1r15a, Xiap]
GO:0043313	regulation of neutrophil degranulation	GO_BiologicalProcess-EBI-UniProt-GOA-ACAP-ARAP_06.12.2022_00h00	0.0504401	1	1.91073e-11	1.79609e-09	[4, 5, 6, 7, 8, 9, 10]	Group098	16.6667	2	[Itgam, Syk]
GO:0045058	T cell selection	GO_BiologicalProcess-EBI-UniProt-GOA-ACAP-ARAP_06.12.2022_00h00	0.038711	1	1.91073e-11	1.79609e-09	[2, 6, 7, 8, 9, 10]	Group098	8.19672	5	[Il15, Il6ra, Ptprc, Stat3, Syk]
GO:1902235	regulation of endoplasmic reticulum stress-induced intrinsic apoptotic signaling pathway	GO_BiologicalProcess-EBI-UniProt-GOA-ACAP-ARAP_06.12.2022_00h00	0.0629841	1	1.91073e-11	1.79609e-09	[5, 6, 7, 8, 9]	Group098	10	3	[Prkn, Serinc3, Spop]
GO:0015125	bile acid transmembrane transporter activity	GO_BiologicalProcess-EBI-UniProt-GOA-ACAP-ARAP_06.12.2022_00h00	0.166494	1	1.91073e-11	1.79609e-09	[5, 6, 7, 9, 10]	Group098	8.33333	2	[Ceacam1, Slco2b1]
GO:0032303	regulation of icosanoid secretion	GO_BiologicalProcess-EBI-UniProt-GOA-ACAP-ARAP_06.12.2022_00h00	0.0215163	1	1.91073e-11	1.79609e-09	[5, 6, 7, 8, 9, 10]	Group098	11.4286	4	[Map2k6, Pla2g4a, Syk, Tnfrsf11a]
GO:0043304	regulation of mast cell degranulation	GO_BiologicalProcess-EBI-UniProt-GOA-ACAP-ARAP_06.12.2022_00h00	0.129978	1	1.91073e-11	1.79609e-09	[5, 6, 7, 8, 9, 10]	Group098	7.31707	3	[Fer, Fes, Syk]
GO:0071715	icosanoid transport	GO_BiologicalProcess-EBI-UniProt-GOA-ACAP-ARAP_06.12.2022_00h00	0.0947864	1	1.91073e-11	1.79609e-09	[7, 8]	Group098	6.32911	5	[Map2k6, Pla2g4a, Slco2b1, Syk, Tnfrsf11a]
GO:1902176	negative regulation of oxidative stress-induced intrinsic apoptotic signaling pathway	GO_BiologicalProcess-EBI-UniProt-GOA-ACAP-ARAP_06.12.2022_00h00	0.10378	1	1.91073e-11	1.79609e-09	[5, 6, 7, 8, 9, 10]	Group098	11.1111	2	[Gpx1, Prkn]
GO:0008028	monocarboxylic acid transmembrane transporter activity	GO_BiologicalProcess-EBI-UniProt-GOA-ACAP-ARAP_06.12.2022_00h00	0.143627	1	1.91073e-11	1.79609e-09	[6, 8, 9]	Group098	6.06061	4	[Ceacam1, Mpc1, Slc16a6, Slco2b1]
GO:0002220	innate immune response activating cell surface receptor signaling pathway	GO_BiologicalProcess-EBI-UniProt-GOA-ACAP-ARAP_06.12.2022_00h00	0.0835136	1	1.91073e-11	1.79609e-09	[5, 6, 7, 8, 9, 10, 11]	Group098	6.57895	5	[Pik3ap1, Plcg2, Prkce, Syk, Tnfaip3]
GO:0032308	positive regulation of prostaglandin secretion	GO_BiologicalProcess-EBI-UniProt-GOA-ACAP-ARAP_06.12.2022_00h00	0.0118872	1	1.91073e-11	1.79609e-09	[4, 5, 6, 7, 8, 9, 10, 11, 12]	Group098	18.75	3	[Map2k6, Pla2g4a, Tnfrsf11a]
GO:0042492	gamma-delta T cell differentiation	GO_BiologicalProcess-EBI-UniProt-GOA-ACAP-ARAP_06.12.2022_00h00	0.113728	1	1.91073e-11	1.79609e-09	[6, 7, 8, 9, 10]	Group098	10.5263	2	[Ptprc, Syk]
GO:0072674	multinuclear osteoclast differentiation	GO_BiologicalProcess-EBI-UniProt-GOA-ACAP-ARAP_06.12.2022_00h00	0.0358021	1	1.91073e-11	1.79609e-09	[7, 8, 9]	Group098	20	2	[Sh3pxd2a, Tnfrsf11a]
GO:1902042	negative regulation of extrinsic apoptotic signaling pathway via death domain receptors	GO_BiologicalProcess-EBI-UniProt-GOA-ACAP-ARAP_06.12.2022_00h00	0.0142261	1	1.91073e-11	1.79609e-09	[6, 7, 8, 9, 10]	Group098	12.9032	4	[Ddx3x, Gpx1, Rffl, Tnfaip3]
GO:0043281	regulation of cysteine-type endopeptidase activity involved in apoptotic process	GO_BiologicalProcess-EBI-UniProt-GOA-ACAP-ARAP_06.12.2022_00h00	0.0127416	1	1.91073e-11	1.79609e-09	[6, 8, 9, 10]	Group098	6.14754	15	[Bbc3, Bmyc, Casp8, Ctsh, Ddx3x, Dlc1, Gpx1, Map3k5, Nlrp1b, Nlrp3, Rffl, Rps6ka1, Syk, Tnfaip8, Xiap]
GO:0006693	prostaglandin metabolic process	GO_BiologicalProcess-EBI-UniProt-GOA-ACAP-ARAP_06.12.2022_00h00	0.132546	1	1.91073e-11	1.79609e-09	[7, 8, 10]	Group098	6.25	4	[Hpgd, Pla2g4a, Ptgs1, Tbxas1]
GO:0002223	stimulatory C-type lectin receptor signaling pathway	GO_BiologicalProcess-EBI-UniProt-GOA-ACAP-ARAP_06.12.2022_00h00	0.0584293	1	1.91073e-11	1.79609e-09	[5, 6, 7, 8, 9, 10, 11, 12]	Group098	15.3846	2	[Plcg2, Syk]
GO:0035774	positive regulation of insulin secretion involved in cellular response to glucose stimulus	GO_BiologicalProcess-EBI-UniProt-GOA-ACAP-ARAP_06.12.2022_00h00	0.196995	1	1.91073e-11	1.79609e-09	[5, 6, 7, 8, 9, 10, 11, 12]	Group098	6	3	[Myh9, Prkn, Sri]
GO:0045579	positive regulation of B cell differentiation	GO_BiologicalProcess-EBI-UniProt-GOA-ACAP-ARAP_06.12.2022_00h00	0.01922	1	1.91073e-11	1.79609e-09	[6, 7, 8, 9, 10, 11]	Group098	15.7895	3	[Inpp5d, Pnp, Syk]
GO:0045860	positive regulation of protein kinase activity	GO_BiologicalProcess-EBI-UniProt-GOA-ACAP-ARAP_06.12.2022_00h00	1.96154e-06	0.000572771	1.91073e-11	1.79609e-09	[7, 8, 9, 10]	Group098	7.82828	31	[Abi1, Abl1, Adrb2, Ang, Cass4, Ccnd3, Ccny, Cdkn1b, Ceacam1, Csk, Ddx3x, Egr1, Fcgr1, Fgd2, Il6ra, Irgm2, Lcp2, Map2k6, Map3k5, Ncf1, Nedd9, Pik3ca, Pik3cg, Pik3r6, Ptprc, Rassf2, Syk, Tab2, Taok3, Tcim, Tnfrsf11a]
GO:0046641	positive regulation of alpha-beta T cell proliferation	GO_BiologicalProcess-EBI-UniProt-GOA-ACAP-ARAP_06.12.2022_00h00	0.222464	1	1.91073e-11	1.79609e-09	[7, 8, 9, 10]	Group098	6.89655	2	[Ptprc, Syk]
GO:0071900	regulation of protein serine/threonine kinase activity	GO_BiologicalProcess-EBI-UniProt-GOA-ACAP-ARAP_06.12.2022_00h00	4.35895e-07	0.000129025	1.91073e-11	1.79609e-09	[7, 8, 9, 10]	Group098	8.40108	31	[Abl1, Adrb2, Apc, Ccnd3, Ccng2, Ccni, Ccny, Cdk12, Cdkn1b, Ceacam1, Csk, Ddx3x, Fgd2, Gnas, Irgm2, Kat2b, Lats2, Lrp5, Map2k6, Map3k5, Pik3cg, Pik3r6, Pkig, Ptprc, Slc8a1, Syk, Taok3, Tcim, Tnfaip3, Tnfrsf11a, Uvrag]
GO:1900745	positive regulation of p38MAPK cascade	GO_BiologicalProcess-EBI-UniProt-GOA-ACAP-ARAP_06.12.2022_00h00	0.0629841	1	1.91073e-11	1.79609e-09	[7, 8, 9, 10]	Group098	10	3	[Map3k3, Map3k5, Ncf1]
GO:0010666	positive regulation of cardiac muscle cell apoptotic process	GO_BiologicalProcess-EBI-UniProt-GOA-ACAP-ARAP_06.12.2022_00h00	0.166494	1	1.91073e-11	1.79609e-09	[8, 9, 10]	Group098	8.33333	2	[Camk2d, Map3k5]
GO:0043406	positive regulation of MAP kinase activity	GO_BiologicalProcess-EBI-UniProt-GOA-ACAP-ARAP_06.12.2022_00h00	0.0027966	0.578896	1.91073e-11	1.79609e-09	[6, 7, 8, 9, 10, 11, 12]	Group098	8.20895	11	[Ceacam1, Csk, Fgd2, Map2k6, Map3k5, Pik3cg, Pik3r6, Ptprc, Syk, Taok3, Tnfrsf11a]
GO:1903580	positive regulation of ATP metabolic process	GO_BiologicalProcess-EBI-UniProt-GOA-ACAP-ARAP_06.12.2022_00h00	0.0450723	1	1.91073e-11	1.79609e-09	[6, 7, 8, 9, 10, 11, 12]	Group098	9.09091	4	[Pid1, Prkn, Stat3, Zbtb20]
GO:2000117	negative regulation of cysteine-type endopeptidase activity	GO_BiologicalProcess-EBI-UniProt-GOA-ACAP-ARAP_06.12.2022_00h00	0.0579012	1	1.91073e-11	1.79609e-09	[8, 9, 10]	Group098	6.45161	8	[Cast, Ddx3x, Gpx1, Ifi204, Rffl, Rps6ka1, Tnfaip8, Xiap]
GO:2001056	positive regulation of cysteine-type endopeptidase activity	GO_BiologicalProcess-EBI-UniProt-GOA-ACAP-ARAP_06.12.2022_00h00	0.0198657	1	1.91073e-11	1.79609e-09	[8, 9, 10]	Group098	6.54762	11	[Bbc3, Bmyc, Casp8, Ctsh, Ddx3x, Dlc1, Ifi204, Map3k5, Nlrp1b, Nlrp3, Syk]
GO:0043028	cysteine-type endopeptidase regulator activity involved in apoptotic process	GO_BiologicalProcess-EBI-UniProt-GOA-ACAP-ARAP_06.12.2022_00h00	0.0625559	1	1.91073e-11	1.79609e-09	[7, 9, 10, 11]	Group098	8.16327	4	[Ctsh, Rps6ka1, Tnfaip8, Xiap]
GO:0045588	positive regulation of gamma-delta T cell differentiation	GO_BiologicalProcess-EBI-UniProt-GOA-ACAP-ARAP_06.12.2022_00h00	0.0504401	1	1.91073e-11	1.79609e-09	[7, 8, 9, 10, 11, 12]	Group098	16.6667	2	[Ptprc, Syk]
GO:0071902	positive regulation of protein serine/threonine kinase activity	GO_BiologicalProcess-EBI-UniProt-GOA-ACAP-ARAP_06.12.2022_00h00	0.000104626	0.0286674	1.91073e-11	1.79609e-09	[8, 9, 10, 11]	Group098	8.4507	18	[Adrb2, Ccnd3, Ccny, Cdkn1b, Ceacam1, Csk, Ddx3x, Fgd2, Irgm2, Map2k6, Map3k5, Pik3cg, Pik3r6, Ptprc, Syk, Taok3, Tcim, Tnfrsf11a]
GO:0097340	inhibition of cysteine-type endopeptidase activity	GO_BiologicalProcess-EBI-UniProt-GOA-ACAP-ARAP_06.12.2022_00h00	0.0129419	1	1.91073e-11	1.79609e-09	[8, 9, 10, 11]	Group098	33.3333	2	[Cast, Xiap]
GO:1902916	positive regulation of protein polyubiquitination	GO_BiologicalProcess-EBI-UniProt-GOA-ACAP-ARAP_06.12.2022_00h00	0.0252188	1	1.91073e-11	1.79609e-09	[8, 9, 10, 11]	Group098	14.2857	3	[Ddx3x, Prkn, Xiap]
GO:0043507	positive regulation of JUN kinase activity	GO_BiologicalProcess-EBI-UniProt-GOA-ACAP-ARAP_06.12.2022_00h00	0.0320907	1	1.88797e-09	1.52925e-07	[7, 8, 9, 10, 11, 12, 13]	Group099	8.62069	5	[Fgd2, Map3k5, Syk, Taok3, Tnfrsf11a]
GO:0045064	T-helper 2 cell differentiation	GO_BiologicalProcess-EBI-UniProt-GOA-ACAP-ARAP_06.12.2022_00h00	0.123908	1	1.88797e-09	1.52925e-07	[4, 10, 11, 12, 13, 14]	Group099	10	2	[Irf1, Nlrp3]
GO:0042093	T-helper cell differentiation	GO_BiologicalProcess-EBI-UniProt-GOA-ACAP-ARAP_06.12.2022_00h00	0.0257851	1	1.88797e-09	1.52925e-07	[9, 10, 11, 12, 13]	Group099	8.10811	6	[Foxp1, Il6ra, Irf1, Nfkbiz, Nlrp3, Stat3]
GO:0072539	T-helper 17 cell differentiation	GO_BiologicalProcess-EBI-UniProt-GOA-ACAP-ARAP_06.12.2022_00h00	0.0126909	1	1.88797e-09	1.52925e-07	[6, 10, 11, 12, 13, 14]	Group099	13.3333	4	[Il6ra, Nfkbiz, Nlrp3, Stat3]
GO:0002720	positive regulation of cytokine production involved in immune response	GO_BiologicalProcess-EBI-UniProt-GOA-ACAP-ARAP_06.12.2022_00h00	0.110952	1	1.88797e-09	1.52925e-07	[4, 5, 6, 7, 8]	Group099	6.0241	5	[Dennd1b, Lacc1, Nlrp3, Plcg2, Syk]
GO:0032692	negative regulation of interleukin-1 production	GO_BiologicalProcess-EBI-UniProt-GOA-ACAP-ARAP_06.12.2022_00h00	0.0333496	1	1.88797e-09	1.52925e-07	[4, 5, 6, 7, 8]	Group099	10	4	[Ceacam1, Elf4, Nlrp3, Tnfaip3]
GO:0032732	positive regulation of interleukin-1 production	GO_BiologicalProcess-EBI-UniProt-GOA-ACAP-ARAP_06.12.2022_00h00	0.00309336	0.624859	1.88797e-09	1.52925e-07	[4, 5, 6, 7, 8]	Group099	10	8	[Casp8, Ccr5, Egr1, Ifi204, Il16, Nlrp1b, Nlrp3, Stat3]
GO:0045089	positive regulation of innate immune response	GO_BiologicalProcess-EBI-UniProt-GOA-ACAP-ARAP_06.12.2022_00h00	0.000755198	0.182758	1.88797e-09	1.52925e-07	[4, 5, 6, 7, 8]	Group099	6.70927	21	[Akirin2, Ddx3x, Erbin, Ifi204, Irf1, Irgm2, Lacc1, Nfkbiz, Nlrp1b, Nlrp3, Pik3ap1, Plcg2, Prkce, Riok3, Syk, Tifa, Tnfaip3, Trim12a, Trim30a, Vav1, Zc3hav1]
GO:2001235	positive regulation of apoptotic signaling pathway	GO_BiologicalProcess-EBI-UniProt-GOA-ACAP-ARAP_06.12.2022_00h00	0.0203043	1	1.88797e-09	1.52925e-07	[4, 5, 6, 7, 8]	Group099	6.50888	11	[Bbc3, Bmyc, Casp8, Ctnna1, Ctsh, Nupr1, Ptprc, Serinc3, Spop, Tnfsf12, Wwox]
GO:0002218	activation of innate immune response	GO_BiologicalProcess-EBI-UniProt-GOA-ACAP-ARAP_06.12.2022_00h00	0.000144103	0.0389079	1.88797e-09	1.52925e-07	[3, 5, 6, 7, 8, 9]	Group099	7.98319	19	[Ddx3x, Erbin, Ifi204, Irf1, Irgm2, Lacc1, Nfkbiz, Nlrp1b, Nlrp3, Pik3ap1, Plcg2, Prkce, Riok3, Syk, Tifa, Tnfaip3, Trim12a, Trim30a, Zc3hav1]
GO:0010803	regulation of tumor necrosis factor-mediated signaling pathway	GO_BiologicalProcess-EBI-UniProt-GOA-ACAP-ARAP_06.12.2022_00h00	0.0389582	1	1.88797e-09	1.52925e-07	[5, 6, 7, 8]	Group099	9.52381	4	[Prkn, Rffl, Syk, Xiap]
GO:0032651	regulation of interleukin-1 beta production	GO_BiologicalProcess-EBI-UniProt-GOA-ACAP-ARAP_06.12.2022_00h00	0.00143338	0.32681	1.88797e-09	1.52925e-07	[5, 6, 7, 8]	Group099	9.52381	10	[Casp8, Ccr5, Egr1, Elf4, Foxp1, Ifi204, Nlrp1b, Nlrp3, Stat3, Tnfaip3]
GO:0032680	regulation of tumor necrosis factor production	GO_BiologicalProcess-EBI-UniProt-GOA-ACAP-ARAP_06.12.2022_00h00	0.00850421	1	1.88797e-09	1.52925e-07	[5, 6, 7, 8]	Group099	6.84211	13	[Ccr5, Dicer1, Elf4, Foxp1, Plcg2, Ptprc, Stat3, Syk, Tnfaip3, Trim30a, Tspo, Zbtb20, Zfp36]
GO:2001236	regulation of extrinsic apoptotic signaling pathway	GO_BiologicalProcess-EBI-UniProt-GOA-ACAP-ARAP_06.12.2022_00h00	0.00033071	0.085654	1.88797e-09	1.52925e-07	[5, 6, 7, 8]	Group099	8.57143	15	[Acvr1, Casp8, Ctnna1, Ddx3x, Gpx1, Madd, Phip, Ptprc, Rffl, Sgk3, Sp100, Tcf7l2, Tnfaip3, Tnfsf12, Wwox]
GO:0035745	T-helper 2 cell cytokine production	GO_BiologicalProcess-EBI-UniProt-GOA-ACAP-ARAP_06.12.2022_00h00	0.0584293	1	1.88797e-09	1.52925e-07	[4, 6, 8, 9]	Group099	15.3846	2	[Dennd1b, Nlrp3]
GO:0001841	neural tube formation	GO_BiologicalProcess-EBI-UniProt-GOA-ACAP-ARAP_06.12.2022_00h00	0.0404679	1	1.88797e-09	1.52925e-07	[5, 6, 7, 8, 9]	Group099	6.47482	9	[Abl1, Arid1a, Casp8, Dlc1, Kdm2b, Kdm6a, Rock2, Sall1, Setd2]
GO:0002758	innate immune response-activating signaling pathway	GO_BiologicalProcess-EBI-UniProt-GOA-ACAP-ARAP_06.12.2022_00h00	0.000141587	0.0383701	1.88797e-09	1.52925e-07	[4, 5, 6, 7, 8, 9, 10]	Group099	8.54271	17	[Ddx3x, Erbin, Irf1, Irgm2, Lacc1, Nfkbiz, Nlrp1b, Nlrp3, Pik3ap1, Plcg2, Prkce, Riok3, Syk, Tifa, Tnfaip3, Trim30a, Zc3hav1]
GO:0010804	negative regulation of tumor necrosis factor-mediated signaling pathway	GO_BiologicalProcess-EBI-UniProt-GOA-ACAP-ARAP_06.12.2022_00h00	0.14487	1	1.88797e-09	1.52925e-07	[5, 6, 7, 8, 9]	Group099	9.09091	2	[Rffl, Xiap]
GO:0032720	negative regulation of tumor necrosis factor production	GO_BiologicalProcess-EBI-UniProt-GOA-ACAP-ARAP_06.12.2022_00h00	0.0571849	1	1.88797e-09	1.52925e-07	[5, 6, 7, 8, 9]	Group099	7.35294	5	[Dicer1, Elf4, Tnfaip3, Trim30a, Tspo]
GO:0051895	negative regulation of focal adhesion assembly	GO_BiologicalProcess-EBI-UniProt-GOA-ACAP-ARAP_06.12.2022_00h00	0.0940879	1	1.88797e-09	1.52925e-07	[5, 6, 7, 8, 9]	Group099	11.7647	2	[Clasp2, Dlc1]
GO:1902235	regulation of endoplasmic reticulum stress-induced intrinsic apoptotic signaling pathway	GO_BiologicalProcess-EBI-UniProt-GOA-ACAP-ARAP_06.12.2022_00h00	0.0629841	1	1.88797e-09	1.52925e-07	[5, 6, 7, 8, 9]	Group099	10	3	[Prkn, Serinc3, Spop]
GO:2000107	negative regulation of leukocyte apoptotic process	GO_BiologicalProcess-EBI-UniProt-GOA-ACAP-ARAP_06.12.2022_00h00	0.0215046	1	1.88797e-09	1.52925e-07	[6, 7, 8]	Group099	8.4507	6	[Ccr5, Dock8, Foxp1, Il7r, Pnp, Tsc22d3]
GO:2001237	negative regulation of extrinsic apoptotic signaling pathway	GO_BiologicalProcess-EBI-UniProt-GOA-ACAP-ARAP_06.12.2022_00h00	0.0046547	0.884394	1.88797e-09	1.52925e-07	[5, 6, 7, 8, 9]	Group099	8.65385	9	[Acvr1, Ctnna1, Ddx3x, Gpx1, Phip, Rffl, Sgk3, Tcf7l2, Tnfaip3]
GO:2001238	positive regulation of extrinsic apoptotic signaling pathway	GO_BiologicalProcess-EBI-UniProt-GOA-ACAP-ARAP_06.12.2022_00h00	0.0487443	1	1.88797e-09	1.52925e-07	[5, 6, 7, 8, 9]	Group099	7.69231	5	[Casp8, Ctnna1, Ptprc, Tnfsf12, Wwox]
GO:2001239	regulation of extrinsic apoptotic signaling pathway in absence of ligand	GO_BiologicalProcess-EBI-UniProt-GOA-ACAP-ARAP_06.12.2022_00h00	0.158712	1	1.88797e-09	1.52925e-07	[5, 6, 7, 8, 9]	Group099	6.66667	3	[Ctnna1, Sgk3, Wwox]
GO:2001244	positive regulation of intrinsic apoptotic signaling pathway	GO_BiologicalProcess-EBI-UniProt-GOA-ACAP-ARAP_06.12.2022_00h00	0.0835136	1	1.88797e-09	1.52925e-07	[5, 6, 7, 8, 9]	Group099	6.57895	5	[Bbc3, Bmyc, Nupr1, Serinc3, Spop]
GO:0010586	miRNA metabolic process	GO_BiologicalProcess-EBI-UniProt-GOA-ACAP-ARAP_06.12.2022_00h00	0.0117088	1	1.88797e-09	1.52925e-07	[7, 8]	Group099	8	8	[Bmyc, Dicer1, Egr1, Fos, Jun, Stat3, Tut4, Tut7]
GO:0046635	positive regulation of alpha-beta T cell activation	GO_BiologicalProcess-EBI-UniProt-GOA-ACAP-ARAP_06.12.2022_00h00	0.0323234	1	1.88797e-09	1.52925e-07	[6, 7, 8, 9]	Group099	7.69231	6	[Irf1, Nfkbiz, Nlrp3, Pnp, Ptprc, Syk]
GO:0070228	regulation of lymphocyte apoptotic process	GO_BiologicalProcess-EBI-UniProt-GOA-ACAP-ARAP_06.12.2022_00h00	0.00923603	1	1.88797e-09	1.52925e-07	[7, 8]	Group099	9.09091	7	[Bbc3, Casp8, Dock8, Foxp1, Il7r, Pnp, Tsc22d3]
GO:1902041	regulation of extrinsic apoptotic signaling pathway via death domain receptors	GO_BiologicalProcess-EBI-UniProt-GOA-ACAP-ARAP_06.12.2022_00h00	0.0071402	1	1.88797e-09	1.52925e-07	[6, 7, 8, 9]	Group099	10.7143	6	[Ddx3x, Gpx1, Madd, Rffl, Sp100, Tnfaip3]
GO:2000630	positive regulation of miRNA metabolic process	GO_BiologicalProcess-EBI-UniProt-GOA-ACAP-ARAP_06.12.2022_00h00	0.0107473	1	1.88797e-09	1.52925e-07	[5, 6, 7, 8, 9, 10]	Group099	9.83607	6	[Bmyc, Dicer1, Egr1, Fos, Jun, Stat3]
GO:0010950	positive regulation of endopeptidase activity	GO_BiologicalProcess-EBI-UniProt-GOA-ACAP-ARAP_06.12.2022_00h00	0.00211661	0.461421	1.88797e-09	1.52925e-07	[7, 8, 9]	Group099	7.40741	14	[Akirin2, Bbc3, Bmyc, Casp8, Ctsh, Ddx3x, Dlc1, Ifi204, Map3k5, Nlrp1b, Nlrp3, Rock2, Stat3, Syk]
GO:0032469	endoplasmic reticulum calcium ion homeostasis	GO_BiologicalProcess-EBI-UniProt-GOA-ACAP-ARAP_06.12.2022_00h00	0.073622	1	1.88797e-09	1.52925e-07	[8]	Group099	9.375	3	[Bbc3, Camk2d, Rap1gds1]
GO:0045651	positive regulation of macrophage differentiation	GO_BiologicalProcess-EBI-UniProt-GOA-ACAP-ARAP_06.12.2022_00h00	0.0755799	1	1.88797e-09	1.52925e-07	[6, 7, 8, 9, 10]	Group099	13.3333	2	[Casp8, Prkca]
GO:0046632	alpha-beta T cell differentiation	GO_BiologicalProcess-EBI-UniProt-GOA-ACAP-ARAP_06.12.2022_00h00	0.0404679	1	1.88797e-09	1.52925e-07	[6, 7, 8, 9, 10]	Group099	6.47482	9	[Abl1, Foxp1, Il6ra, Irf1, Nfkbiz, Nlrp3, Pnp, Stat3, Syk]
GO:1902042	negative regulation of extrinsic apoptotic signaling pathway via death domain receptors	GO_BiologicalProcess-EBI-UniProt-GOA-ACAP-ARAP_06.12.2022_00h00	0.0142261	1	1.88797e-09	1.52925e-07	[6, 7, 8, 9, 10]	Group099	12.9032	4	[Ddx3x, Gpx1, Rffl, Tnfaip3]
GO:2000553	positive regulation of T-helper 2 cell cytokine production	GO_BiologicalProcess-EBI-UniProt-GOA-ACAP-ARAP_06.12.2022_00h00	0.0292257	1	1.88797e-09	1.52925e-07	[5, 6, 7, 8, 9, 10, 11]	Group099	22.2222	2	[Dennd1b, Nlrp3]
GO:0043281	regulation of cysteine-type endopeptidase activity involved in apoptotic process	GO_BiologicalProcess-EBI-UniProt-GOA-ACAP-ARAP_06.12.2022_00h00	0.0127416	1	1.88797e-09	1.52925e-07	[6, 8, 9, 10]	Group099	6.14754	15	[Bbc3, Bmyc, Casp8, Ctsh, Ddx3x, Dlc1, Gpx1, Map3k5, Nlrp1b, Nlrp3, Rffl, Rps6ka1, Syk, Tnfaip8, Xiap]
GO:0035024	negative regulation of Rho protein signal transduction	GO_BiologicalProcess-EBI-UniProt-GOA-ACAP-ARAP_06.12.2022_00h00	0.199833	1	1.88797e-09	1.52925e-07	[7, 8, 9, 10]	Group099	7.40741	2	[Dlc1, Ripor2]
GO:0061614	miRNA transcription	GO_BiologicalProcess-EBI-UniProt-GOA-ACAP-ARAP_06.12.2022_00h00	0.0871884	1	1.88797e-09	1.52925e-07	[7, 8, 9, 10]	Group099	6.49351	5	[Bmyc, Egr1, Fos, Jun, Stat3]
GO:0007202	activation of phospholipase C activity	GO_BiologicalProcess-EBI-UniProt-GOA-ACAP-ARAP_06.12.2022_00h00	0.0629841	1	1.88797e-09	1.52925e-07	[9]	Group099	10	3	[Ang, Dlc1, Gnaq]
GO:0097202	activation of cysteine-type endopeptidase activity	GO_BiologicalProcess-EBI-UniProt-GOA-ACAP-ARAP_06.12.2022_00h00	0.222464	1	1.88797e-09	1.52925e-07	[7, 8, 9, 10, 11]	Group099	6.89655	2	[Casp8, Ifi204]
GO:2000117	negative regulation of cysteine-type endopeptidase activity	GO_BiologicalProcess-EBI-UniProt-GOA-ACAP-ARAP_06.12.2022_00h00	0.0579012	1	1.88797e-09	1.52925e-07	[8, 9, 10]	Group099	6.45161	8	[Cast, Ddx3x, Gpx1, Ifi204, Rffl, Rps6ka1, Tnfaip8, Xiap]
GO:2001056	positive regulation of cysteine-type endopeptidase activity	GO_BiologicalProcess-EBI-UniProt-GOA-ACAP-ARAP_06.12.2022_00h00	0.0198657	1	1.88797e-09	1.52925e-07	[8, 9, 10]	Group099	6.54762	11	[Bbc3, Bmyc, Casp8, Ctsh, Ddx3x, Dlc1, Ifi204, Map3k5, Nlrp1b, Nlrp3, Syk]
GO:0043028	cysteine-type endopeptidase regulator activity involved in apoptotic process	GO_BiologicalProcess-EBI-UniProt-GOA-ACAP-ARAP_06.12.2022_00h00	0.0625559	1	1.88797e-09	1.52925e-07	[7, 9, 10, 11]	Group099	8.16327	4	[Ctsh, Rps6ka1, Tnfaip8, Xiap]
GO:0031053	primary miRNA processing	GO_BiologicalProcess-EBI-UniProt-GOA-ACAP-ARAP_06.12.2022_00h00	0.0755799	1	1.88797e-09	1.52925e-07	[8, 9, 10, 11]	Group099	13.3333	2	[Ddx3x, Stat3]
GO:0070243	regulation of thymocyte apoptotic process	GO_BiologicalProcess-EBI-UniProt-GOA-ACAP-ARAP_06.12.2022_00h00	0.10378	1	1.88797e-09	1.52925e-07	[9, 10]	Group099	11.1111	2	[Bbc3, Casp8]
GO:1902916	positive regulation of protein polyubiquitination	GO_BiologicalProcess-EBI-UniProt-GOA-ACAP-ARAP_06.12.2022_00h00	0.0252188	1	1.88797e-09	1.52925e-07	[8, 9, 10, 11]	Group099	14.2857	3	[Ddx3x, Prkn, Xiap]
GO:0006919	activation of cysteine-type endopeptidase activity involved in apoptotic process	GO_BiologicalProcess-EBI-UniProt-GOA-ACAP-ARAP_06.12.2022_00h00	0.0530832	1	1.88797e-09	1.52925e-07	[7, 8, 10, 11, 12]	Group099	6.81818	6	[Bbc3, Casp8, Ctsh, Dlc1, Nlrp1b, Nlrp3]
GO:0045624	positive regulation of T-helper cell differentiation	GO_BiologicalProcess-EBI-UniProt-GOA-ACAP-ARAP_06.12.2022_00h00	0.0252188	1	1.88797e-09	1.52925e-07	[4, 5, 6, 9, 10, 11, 12, 13, 14, 15]	Group099	14.2857	3	[Irf1, Nfkbiz, Nlrp3]
GO:0005219	ryanodine-sensitive calcium-release channel activity	GO_BiologicalProcess-EBI-UniProt-GOA-ACAP-ARAP_06.12.2022_00h00	0.15561	1	1.11821e-13	1.0623e-11	[6, 7, 8, 9, 10, 11, 12, 13, 14]	Group100	8.69565	2	[Pde4d, Sri]
GO:0060314	regulation of ryanodine-sensitive calcium-release channel activity	GO_BiologicalProcess-EBI-UniProt-GOA-ACAP-ARAP_06.12.2022_00h00	0.123908	1	1.11821e-13	1.0623e-11	[5, 6, 7, 8, 9, 10, 11, 12, 13, 14, 15]	Group100	10	2	[Pde4d, Sri]
GO:1903421	regulation of synaptic vesicle recycling	GO_BiologicalProcess-EBI-UniProt-GOA-ACAP-ARAP_06.12.2022_00h00	0.0333496	1	1.11821e-13	1.0623e-11	[4, 5, 6, 8]	Group100	10	4	[Ophn1, Prkn, Rock1, Synj1]
GO:0043487	regulation of RNA stability	GO_BiologicalProcess-EBI-UniProt-GOA-ACAP-ARAP_06.12.2022_00h00	0.0153051	1	1.11821e-13	1.0623e-11	[3, 5, 6, 7, 8]	Group100	6.45161	12	[Ang, Btg2, Dicer1, Pan3, Rock1, Rock2, Tnrc6b, Tut4, Tut7, Zfp36, Zfp36l1, Zfp36l2]
GO:0001525	angiogenesis	GO_BiologicalProcess-EBI-UniProt-GOA-ACAP-ARAP_06.12.2022_00h00	1.23378e-08	3.75068e-06	1.11821e-13	1.0623e-11	[3, 4, 5, 6, 7, 8, 9]	Group100	7.75862	45	[Abl1, Acvr1, Adgrg1, Adrb2, Akt3, Alox5, Ang, Casp8, Ccm2, Ceacam1, Cfh, Ctsh, Cysltr1, Dicer1, Fmnl3, Glul, Gpx1, Hdac9, Jun, Klf2, Map3k3, Mapk14, Myh9, Pde3b, Pik3ca, Pik3cg, Pik3r6, Ppp1r15a, Prkca, Prkcb, Ptprm, Ramp1, Rock1, Rock2, Serpinf1, Setd2, Sp100, Spred1, Stat3, Stim1, Syk, Tcf7l2, Tjp1, Tnfsf12, Wasf2]
GO:0031641	regulation of myelination	GO_BiologicalProcess-EBI-UniProt-GOA-ACAP-ARAP_06.12.2022_00h00	0.111518	1	1.11821e-13	1.0623e-11	[3, 4, 5, 6, 7, 8, 9]	Group100	6.66667	4	[Dicer1, Jam2, Tcf7l2, Trf]
GO:0048514	blood vessel morphogenesis	GO_BiologicalProcess-EBI-UniProt-GOA-ACAP-ARAP_06.12.2022_00h00	7.79562e-09	2.37766e-06	1.11821e-13	1.0623e-11	[4, 5, 6, 7, 8]	Group100	7.35931	51	[Abl1, Acvr1, Adgrg1, Adrb2, Akt3, Alox5, Ang, Casp8, Ccm2, Ceacam1, Cfh, Ctsh, Cysltr1, Dicer1, Fmnl3, Glul, Gpx1, Hdac9, Hpgd, Jun, Junb, Kat6a, Klf2, Lrp5, Map3k3, Mapk14, Myh9, Pde3b, Pik3ca, Pik3cg, Pik3r6, Ppp1r15a, Prkca, Prkcb, Ptprm, Ramp1, Rasa1, Rock1, Rock2, Serpinf1, Setd2, Sp100, Spred1, Stat3, Stim1, Syk, Tcf7l2, Tjp1, Tnfsf12, Wasf2, Zfp36l1]
GO:0060251	regulation of glial cell proliferation	GO_BiologicalProcess-EBI-UniProt-GOA-ACAP-ARAP_06.12.2022_00h00	0.0875565	1	1.11821e-13	1.0623e-11	[4, 5, 7, 8, 9]	Group100	7.27273	4	[Atxn1, Creb1, Dicer1, Tspo]
GO:0010595	positive regulation of endothelial cell migration	GO_BiologicalProcess-EBI-UniProt-GOA-ACAP-ARAP_06.12.2022_00h00	0.0109834	1	1.11821e-13	1.0623e-11	[5, 6, 7, 8]	Group100	7.56302	9	[Abl1, Akt3, Dicer1, Foxp1, Hdac9, Map3k3, Pik3cg, Prkca, Rock2]
GO:0010765	positive regulation of sodium ion transport	GO_BiologicalProcess-EBI-UniProt-GOA-ACAP-ARAP_06.12.2022_00h00	0.0483187	1	1.11821e-13	1.0623e-11	[4, 5, 6, 7, 8, 9]	Group100	8.88889	4	[Adrb2, Akt3, Gnas, Nedd4l]
GO:0031643	positive regulation of myelination	GO_BiologicalProcess-EBI-UniProt-GOA-ACAP-ARAP_06.12.2022_00h00	0.15561	1	1.11821e-13	1.0623e-11	[3, 4, 5, 6, 7, 8, 9, 10]	Group100	8.69565	2	[Dicer1, Trf]
GO:0038166	angiotensin-activated signaling pathway	GO_BiologicalProcess-EBI-UniProt-GOA-ACAP-ARAP_06.12.2022_00h00	0.0252188	1	1.11821e-13	1.0623e-11	[4, 5, 6, 7, 8, 9]	Group100	14.2857	3	[Rap1gds1, Rock1, Rock2]
GO:0045616	regulation of keratinocyte differentiation	GO_BiologicalProcess-EBI-UniProt-GOA-ACAP-ARAP_06.12.2022_00h00	0.000833755	0.200101	1.11821e-13	1.0623e-11	[5, 6, 7, 8]	Group100	16.2162	6	[Ncoa3, Numa1, Rock1, Rock2, Zfp36, Zfp36l1]
GO:1902003	regulation of amyloid-beta formation	GO_BiologicalProcess-EBI-UniProt-GOA-ACAP-ARAP_06.12.2022_00h00	0.109788	1	1.11821e-13	1.0623e-11	[5, 6, 7, 8]	Group100	7.89474	3	[Rock1, Rock2, Rtn1]
GO:2000249	regulation of actin cytoskeleton reorganization	GO_BiologicalProcess-EBI-UniProt-GOA-ACAP-ARAP_06.12.2022_00h00	0.0021127	0.462681	1.11821e-13	1.0623e-11	[5, 6, 7, 8]	Group100	13.6364	6	[Abl1, Arhgdib, F11r, Fes, Hck, Tjp1]
GO:2000810	regulation of bicellular tight junction assembly	GO_BiologicalProcess-EBI-UniProt-GOA-ACAP-ARAP_06.12.2022_00h00	0.000694906	0.168862	1.11821e-13	1.0623e-11	[5, 6, 7, 9]	Group100	20.8333	5	[F11r, Nedd4l, Rock1, Rock2, Tjp1]
GO:0002040	sprouting angiogenesis	GO_BiologicalProcess-EBI-UniProt-GOA-ACAP-ARAP_06.12.2022_00h00	0.0100762	1	1.11821e-13	1.0623e-11	[4, 5, 6, 7, 8, 9, 10]	Group100	7.24638	10	[Abl1, Akt3, Alox5, Ceacam1, Glul, Hdac9, Klf2, Map3k3, Spred1, Tjp1]
GO:0017148	negative regulation of translation	GO_BiologicalProcess-EBI-UniProt-GOA-ACAP-ARAP_06.12.2022_00h00	0.000921507	0.218397	1.11821e-13	1.0623e-11	[5, 6, 7, 8, 9]	Group100	7.77202	15	[Ang, Btg2, Ddx3x, Pan3, Prkca, Rock1, Rock2, Rpl13a, Spop, Tnrc6b, Tut4, Tut7, Zfp36, Zfp36l1, Zfp36l2]
GO:0021772	olfactory bulb development	GO_BiologicalProcess-EBI-UniProt-GOA-ACAP-ARAP_06.12.2022_00h00	0.0516909	1	1.11821e-13	1.0623e-11	[3, 4, 5, 6, 8, 9, 10, 11]	Group100	8.69565	4	[Dicer1, Nfix, Sall1, Sall3]
GO:0032231	regulation of actin filament bundle assembly	GO_BiologicalProcess-EBI-UniProt-GOA-ACAP-ARAP_06.12.2022_00h00	0.0109834	1	1.11821e-13	1.0623e-11	[4, 5, 6, 7, 8, 9, 10]	Group100	7.56302	9	[Abl1, Clasp2, Dlc1, F11r, Mtss1, Prkn, Rock2, Tjp1, Wasf2]
GO:0032720	negative regulation of tumor necrosis factor production	GO_BiologicalProcess-EBI-UniProt-GOA-ACAP-ARAP_06.12.2022_00h00	0.0571849	1	1.11821e-13	1.0623e-11	[5, 6, 7, 8, 9]	Group100	7.35294	5	[Dicer1, Elf4, Tnfaip3, Trim30a, Tspo]
GO:0035194	RNA-mediated post-transcriptional gene silencing	GO_BiologicalProcess-EBI-UniProt-GOA-ACAP-ARAP_06.12.2022_00h00	0.0244383	1	1.11821e-13	1.0623e-11	[6, 7, 8]	Group100	9.25926	5	[Dicer1, Helz, Stat3, Tnrc6b, Zfp36]
GO:0035304	regulation of protein dephosphorylation	GO_BiologicalProcess-EBI-UniProt-GOA-ACAP-ARAP_06.12.2022_00h00	0.0308987	1	1.11821e-13	1.0623e-11	[6, 7, 8]	Group100	7.14286	7	[Dlc1, Gnai2, Ppp1r15a, Ptprc, Rock1, Rock2, Sppl3]
GO:0035306	positive regulation of dephosphorylation	GO_BiologicalProcess-EBI-UniProt-GOA-ACAP-ARAP_06.12.2022_00h00	0.0514704	1	1.11821e-13	1.0623e-11	[6, 7, 8]	Group100	7.57576	5	[Dlc1, Ppp1r15a, Ptprc, Rock1, Sppl3]
GO:0043949	regulation of cAMP-mediated signaling	GO_BiologicalProcess-EBI-UniProt-GOA-ACAP-ARAP_06.12.2022_00h00	0.196995	1	1.11821e-13	1.0623e-11	[5, 6, 7, 8, 9]	Group100	6	3	[Gnas, Pde3b, Pde4d]
GO:0045765	regulation of angiogenesis	GO_BiologicalProcess-EBI-UniProt-GOA-ACAP-ARAP_06.12.2022_00h00	1.43107e-05	0.00409286	1.11821e-13	1.0623e-11	[4, 5, 6, 7, 8, 9, 10]	Group100	7.96178	25	[Abl1, Adrb2, Akt3, Alox5, Ccm2, Ceacam1, Ctsh, Cysltr1, Glul, Klf2, Pde3b, Pik3r6, Ppp1r15a, Prkca, Prkcb, Ptprm, Rock1, Rock2, Serpinf1, Sp100, Spred1, Stat3, Stim1, Tcf7l2, Tjp1]
GO:0051894	positive regulation of focal adhesion assembly	GO_BiologicalProcess-EBI-UniProt-GOA-ACAP-ARAP_06.12.2022_00h00	0.00025538	0.0676757	1.11821e-13	1.0623e-11	[5, 6, 7, 8, 9]	Group100	20	6	[Abl1, Enpp2, Lims1, Map4k4, Myh9, Rock1]
GO:0060253	negative regulation of glial cell proliferation	GO_BiologicalProcess-EBI-UniProt-GOA-ACAP-ARAP_06.12.2022_00h00	0.14487	1	1.11821e-13	1.0623e-11	[4, 5, 6, 7, 8, 9, 10]	Group100	9.09091	2	[Dicer1, Tspo]
GO:0061013	regulation of mRNA catabolic process	GO_BiologicalProcess-EBI-UniProt-GOA-ACAP-ARAP_06.12.2022_00h00	0.017009	1	1.11821e-13	1.0623e-11	[5, 6, 7, 8, 9]	Group100	6.31579	12	[Btg2, Dicer1, Pan3, Rock1, Rock2, Tnrc6b, Tut4, Tut7, Zc3hav1, Zfp36, Zfp36l1, Zfp36l2]
GO:0061028	establishment of endothelial barrier	GO_BiologicalProcess-EBI-UniProt-GOA-ACAP-ARAP_06.12.2022_00h00	0.00496007	0.937454	1.11821e-13	1.0623e-11	[6, 7, 8]	Group100	11.5385	6	[Dicer1, F11r, Pde4d, Rock1, Rock2, Tjp1]
GO:0086002	cardiac muscle cell action potential involved in contraction	GO_BiologicalProcess-EBI-UniProt-GOA-ACAP-ARAP_06.12.2022_00h00	0.166179	1	1.11821e-13	1.0623e-11	[6, 8]	Group100	6.52174	3	[Cacnb2, Nedd4l, Snta1]
GO:1901731	positive regulation of platelet aggregation	GO_BiologicalProcess-EBI-UniProt-GOA-ACAP-ARAP_06.12.2022_00h00	0.0428859	1	1.11821e-13	1.0623e-11	[5, 6, 7, 8, 9]	Group100	18.1818	2	[F11r, Il6ra]
GO:1903313	positive regulation of mRNA metabolic process	GO_BiologicalProcess-EBI-UniProt-GOA-ACAP-ARAP_06.12.2022_00h00	0.00240736	0.510361	1.11821e-13	1.0623e-11	[5, 6, 7, 8, 9]	Group100	7.94702	12	[Btg2, Pan3, Rock1, Rock2, Tnrc6b, Tra2a, Tut4, Tut7, Zc3hav1, Zfp36, Zfp36l1, Zfp36l2]
GO:0010922	positive regulation of phosphatase activity	GO_BiologicalProcess-EBI-UniProt-GOA-ACAP-ARAP_06.12.2022_00h00	0.0970692	1	1.11821e-13	1.0623e-11	[6, 7, 8, 9]	Group100	8.33333	3	[Ppp1r15a, Ptprc, Rock1]
GO:0016525	negative regulation of angiogenesis	GO_BiologicalProcess-EBI-UniProt-GOA-ACAP-ARAP_06.12.2022_00h00	0.00248333	0.521499	1.11821e-13	1.0623e-11	[4, 5, 6, 7, 8, 9, 10, 11]	Group100	8.84956	10	[Adrb2, Alox5, Klf2, Pde3b, Ptprm, Rock1, Rock2, Serpinf1, Spred1, Tcf7l2]
GO:0031048	RNA-mediated heterochromatin formation	GO_BiologicalProcess-EBI-UniProt-GOA-ACAP-ARAP_06.12.2022_00h00	0.0231959	1	1.11821e-13	1.0623e-11	[6, 7, 8, 9]	Group100	25	2	[Dicer1, Fam172a]
GO:0043666	regulation of phosphoprotein phosphatase activity	GO_BiologicalProcess-EBI-UniProt-GOA-ACAP-ARAP_06.12.2022_00h00	0.0342123	1	1.11821e-13	1.0623e-11	[6, 7, 8, 9]	Group100	8.47458	5	[Gnai2, Ppp1r15a, Ptprc, Rock1, Rock2]
GO:1903140	regulation of establishment of endothelial barrier	GO_BiologicalProcess-EBI-UniProt-GOA-ACAP-ARAP_06.12.2022_00h00	0.00234044	0.503195	1.11821e-13	1.0623e-11	[6, 7, 8, 9]	Group100	21.0526	4	[Dicer1, F11r, Rock1, Rock2]
GO:1903347	negative regulation of bicellular tight junction assembly	GO_BiologicalProcess-EBI-UniProt-GOA-ACAP-ARAP_06.12.2022_00h00	0.00880579	1	1.11821e-13	1.0623e-11	[5, 6, 7, 8, 9, 10]	Group100	40	2	[Rock1, Rock2]
GO:0008200	ion channel inhibitor activity	GO_BiologicalProcess-EBI-UniProt-GOA-ACAP-ARAP_06.12.2022_00h00	0.116376	1	1.11821e-13	1.0623e-11	[6, 7, 8, 9, 10]	Group100	7.69231	3	[Camk2d, Nedd4l, Stx7]
GO:0032232	negative regulation of actin filament bundle assembly	GO_BiologicalProcess-EBI-UniProt-GOA-ACAP-ARAP_06.12.2022_00h00	0.00145406	0.328618	1.11821e-13	1.0623e-11	[5, 6, 7, 8, 9, 10, 11]	Group100	14.6341	6	[Clasp2, Dlc1, F11r, Prkn, Tjp1, Wasf2]
GO:0032469	endoplasmic reticulum calcium ion homeostasis	GO_BiologicalProcess-EBI-UniProt-GOA-ACAP-ARAP_06.12.2022_00h00	0.073622	1	1.11821e-13	1.0623e-11	[8]	Group100	9.375	3	[Bbc3, Camk2d, Rap1gds1]
GO:0090557	establishment of endothelial intestinal barrier	GO_BiologicalProcess-EBI-UniProt-GOA-ACAP-ARAP_06.12.2022_00h00	0.0504401	1	1.11821e-13	1.0623e-11	[7, 8, 9]	Group100	16.6667	2	[F11r, Tjp1]
GO:0140719	constitutive heterochromatin formation	GO_BiologicalProcess-EBI-UniProt-GOA-ACAP-ARAP_06.12.2022_00h00	0.0504401	1	1.11821e-13	1.0623e-11	[7, 8, 9]	Group100	16.6667	2	[Dicer1, Smchd1]
GO:1903142	positive regulation of establishment of endothelial barrier	GO_BiologicalProcess-EBI-UniProt-GOA-ACAP-ARAP_06.12.2022_00h00	0.0231959	1	1.11821e-13	1.0623e-11	[6, 7, 8, 9, 10]	Group100	25	2	[Dicer1, F11r]
GO:1903670	regulation of sprouting angiogenesis	GO_BiologicalProcess-EBI-UniProt-GOA-ACAP-ARAP_06.12.2022_00h00	0.0117965	1	1.11821e-13	1.0623e-11	[5, 6, 7, 8, 9, 10, 11]	Group100	11.1111	5	[Alox5, Ceacam1, Glul, Klf2, Tjp1]
GO:0033137	negative regulation of peptidyl-serine phosphorylation	GO_BiologicalProcess-EBI-UniProt-GOA-ACAP-ARAP_06.12.2022_00h00	0.256723	0.513446	1.11821e-13	1.0623e-11	[7, 8, 9, 10]	Group100	6.25	2	[Pde4d, Rassf2]
GO:0035025	positive regulation of Rho protein signal transduction	GO_BiologicalProcess-EBI-UniProt-GOA-ACAP-ARAP_06.12.2022_00h00	0.0909498	1	1.11821e-13	1.0623e-11	[7, 8, 9, 10]	Group100	8.57143	3	[Adgrg1, F11r, Lpar6]
GO:0051492	regulation of stress fiber assembly	GO_BiologicalProcess-EBI-UniProt-GOA-ACAP-ARAP_06.12.2022_00h00	0.0372298	1	1.11821e-13	1.0623e-11	[5, 6, 7, 8, 9, 10, 11, 12]	Group100	6.86275	7	[Abl1, Clasp2, Dlc1, F11r, Rock2, Tjp1, Wasf2]
GO:1903671	negative regulation of sprouting angiogenesis	GO_BiologicalProcess-EBI-UniProt-GOA-ACAP-ARAP_06.12.2022_00h00	0.0755799	1	1.11821e-13	1.0623e-11	[5, 6, 7, 8, 9, 10, 11, 12]	Group100	13.3333	2	[Alox5, Klf2]
GO:2000650	negative regulation of sodium ion transmembrane transporter activity	GO_BiologicalProcess-EBI-UniProt-GOA-ACAP-ARAP_06.12.2022_00h00	0.0940879	1	1.11821e-13	1.0623e-11	[5, 6, 7, 8, 9, 10, 11, 12]	Group100	11.7647	2	[Camk2d, Nedd4l]
GO:0006198	cAMP catabolic process	GO_BiologicalProcess-EBI-UniProt-GOA-ACAP-ARAP_06.12.2022_00h00	0.0292257	1	1.11821e-13	1.0623e-11	[7, 8, 9, 10, 11]	Group100	22.2222	2	[Pde4b, Pde4d]
GO:0010880	regulation of release of sequestered calcium ion into cytosol by sarcoplasmic reticulum	GO_BiologicalProcess-EBI-UniProt-GOA-ACAP-ARAP_06.12.2022_00h00	0.0398737	1	1.11821e-13	1.0623e-11	[5, 6, 7, 8, 9, 10, 11, 12, 13, 14]	Group100	12	3	[Camk2d, Pde4d, Slc8a1]
GO:0015459	potassium channel regulator activity	GO_BiologicalProcess-EBI-UniProt-GOA-ACAP-ARAP_06.12.2022_00h00	0.0787512	1	1.11821e-13	1.0623e-11	[7, 8, 9, 10, 11, 12]	Group100	7.54717	4	[Adrb2, Kcnip3, Nedd4l, Sgk3]
GO:0017080	sodium channel regulator activity	GO_BiologicalProcess-EBI-UniProt-GOA-ACAP-ARAP_06.12.2022_00h00	0.0176369	1	1.11821e-13	1.0623e-11	[7, 8, 9, 10, 11, 12]	Group100	12.1212	4	[Camk2d, Nedd4l, Snta1, Ywhah]
GO:0031054	pre-miRNA processing	GO_BiologicalProcess-EBI-UniProt-GOA-ACAP-ARAP_06.12.2022_00h00	0.00988004	1	1.11821e-13	1.0623e-11	[8, 9, 10, 11]	Group100	20	3	[Dicer1, Tut4, Tut7]
GO:0035509	negative regulation of myosin-light-chain-phosphatase activity	GO_BiologicalProcess-EBI-UniProt-GOA-ACAP-ARAP_06.12.2022_00h00	0.0129419	1	1.11821e-13	1.0623e-11	[8, 9, 10, 11]	Group100	33.3333	2	[Rock1, Rock2]
GO:0070431	nucleotide-binding oligomerization domain containing 2 signaling pathway	GO_BiologicalProcess-EBI-UniProt-GOA-ACAP-ARAP_06.12.2022_00h00	0.00150869	0.337948	6.40682e-19	6.47088e-17	[6, 7, 8, 9, 10, 11, 12, 13, 14]	Group101	23.5294	4	[Erbin, Irgm2, Lacc1, Tnfaip3]
GO:0070433	negative regulation of nucleotide-binding oligomerization domain containing 2 signaling pathway	GO_BiologicalProcess-EBI-UniProt-GOA-ACAP-ARAP_06.12.2022_00h00	0.00275221	0.572461	6.40682e-19	6.47088e-17	[5, 6, 7, 8, 9, 10, 11, 12, 13, 14, 15, 16]	Group101	66.6667	2	[Erbin, Tnfaip3]
GO:0032237	activation of store-operated calcium channel activity	GO_BiologicalProcess-EBI-UniProt-GOA-ACAP-ARAP_06.12.2022_00h00	0.0177537	1	6.40682e-19	6.47088e-17	[7, 8, 9, 10, 11, 12, 13, 14, 15]	Group101	28.5714	2	[Plcg2, Stim1]
GO:0002720	positive regulation of cytokine production involved in immune response	GO_BiologicalProcess-EBI-UniProt-GOA-ACAP-ARAP_06.12.2022_00h00	0.110952	1	6.40682e-19	6.47088e-17	[4, 5, 6, 7, 8]	Group101	6.0241	5	[Dennd1b, Lacc1, Nlrp3, Plcg2, Syk]
GO:0032481	positive regulation of type I interferon production	GO_BiologicalProcess-EBI-UniProt-GOA-ACAP-ARAP_06.12.2022_00h00	0.00041976	0.106619	6.40682e-19	6.47088e-17	[4, 5, 6, 7, 8]	Group101	12.1622	9	[Ddx3x, Irf1, Plcg2, Riok3, Setd2, Syk, Traf3ip3, Zbtb20, Zc3hav1]
GO:0032692	negative regulation of interleukin-1 production	GO_BiologicalProcess-EBI-UniProt-GOA-ACAP-ARAP_06.12.2022_00h00	0.0333496	1	6.40682e-19	6.47088e-17	[4, 5, 6, 7, 8]	Group101	10	4	[Ceacam1, Elf4, Nlrp3, Tnfaip3]
GO:0045089	positive regulation of innate immune response	GO_BiologicalProcess-EBI-UniProt-GOA-ACAP-ARAP_06.12.2022_00h00	0.000755198	0.182758	6.40682e-19	6.47088e-17	[4, 5, 6, 7, 8]	Group101	6.70927	21	[Akirin2, Ddx3x, Erbin, Ifi204, Irf1, Irgm2, Lacc1, Nfkbiz, Nlrp1b, Nlrp3, Pik3ap1, Plcg2, Prkce, Riok3, Syk, Tifa, Tnfaip3, Trim12a, Trim30a, Vav1, Zc3hav1]
GO:0048260	positive regulation of receptor-mediated endocytosis	GO_BiologicalProcess-EBI-UniProt-GOA-ACAP-ARAP_06.12.2022_00h00	0.054284	1	6.40682e-19	6.47088e-17	[4, 5, 6, 7, 8]	Group101	7.46269	5	[Plcg2, Syk, Synj1, Tbc1d5, Trf]
GO:0031663	lipopolysaccharide-mediated signaling pathway	GO_BiologicalProcess-EBI-UniProt-GOA-ACAP-ARAP_06.12.2022_00h00	0.000220183	0.0587889	6.40682e-19	6.47088e-17	[4, 5, 6, 7, 9]	Group101	13.2353	9	[Ly86, Mapk14, Plcg2, Prkca, Prkce, Tnfaip3, Trim12a, Trim30a, Tut4]
GO:0002218	activation of innate immune response	GO_BiologicalProcess-EBI-UniProt-GOA-ACAP-ARAP_06.12.2022_00h00	0.000144103	0.0389079	6.40682e-19	6.47088e-17	[3, 5, 6, 7, 8, 9]	Group101	7.98319	19	[Ddx3x, Erbin, Ifi204, Irf1, Irgm2, Lacc1, Nfkbiz, Nlrp1b, Nlrp3, Pik3ap1, Plcg2, Prkce, Riok3, Syk, Tifa, Tnfaip3, Trim12a, Trim30a, Zc3hav1]
GO:0071222	cellular response to lipopolysaccharide	GO_BiologicalProcess-EBI-UniProt-GOA-ACAP-ARAP_06.12.2022_00h00	0.00184693	0.408172	6.40682e-19	6.47088e-17	[5, 6, 8]	Group101	6.71642	18	[Abl1, Cdk19, Irgm2, Ly86, Mapk14, Nfkbiz, Nlrp3, Pde4b, Pde4d, Plcg2, Prkca, Prkce, Tnfaip3, Trim12a, Trim30a, Tspo, Tut4, Zfp36]
GO:0010803	regulation of tumor necrosis factor-mediated signaling pathway	GO_BiologicalProcess-EBI-UniProt-GOA-ACAP-ARAP_06.12.2022_00h00	0.0389582	1	6.40682e-19	6.47088e-17	[5, 6, 7, 8]	Group101	9.52381	4	[Prkn, Rffl, Syk, Xiap]
GO:0030177	positive regulation of Wnt signaling pathway	GO_BiologicalProcess-EBI-UniProt-GOA-ACAP-ARAP_06.12.2022_00h00	0.0496461	1	6.40682e-19	6.47088e-17	[4, 5, 6, 7, 8, 9]	Group101	6.04027	9	[Abl1, Ddx3x, Lrrk1, Pbxip1, Sall1, Tbl1xr1, Tnfaip3, Usp8, Xiap]
GO:0032680	regulation of tumor necrosis factor production	GO_BiologicalProcess-EBI-UniProt-GOA-ACAP-ARAP_06.12.2022_00h00	0.00850421	1	6.40682e-19	6.47088e-17	[5, 6, 7, 8]	Group101	6.84211	13	[Ccr5, Dicer1, Elf4, Foxp1, Plcg2, Ptprc, Stat3, Syk, Tnfaip3, Trim30a, Tspo, Zbtb20, Zfp36]
GO:0050869	negative regulation of B cell activation	GO_BiologicalProcess-EBI-UniProt-GOA-ACAP-ARAP_06.12.2022_00h00	0.116376	1	6.40682e-19	6.47088e-17	[5, 6, 7, 8]	Group101	7.69231	3	[Inpp5d, Tnfaip3, Tnfrsf13b]
GO:0060100	positive regulation of phagocytosis, engulfment	GO_BiologicalProcess-EBI-UniProt-GOA-ACAP-ARAP_06.12.2022_00h00	0.0165548	1	6.40682e-19	6.47088e-17	[4, 5, 6, 7, 8, 9]	Group101	16.6667	3	[Ano6, Fcgr1, Plcg2]
GO:1900225	regulation of NLRP3 inflammasome complex assembly	GO_BiologicalProcess-EBI-UniProt-GOA-ACAP-ARAP_06.12.2022_00h00	0.0126909	1	6.40682e-19	6.47088e-17	[5, 6, 7, 8]	Group101	13.3333	4	[Ddx3x, Nek7, Plcg2, Trim30a]
GO:1901992	positive regulation of mitotic cell cycle phase transition	GO_BiologicalProcess-EBI-UniProt-GOA-ACAP-ARAP_06.12.2022_00h00	0.0744246	1	6.40682e-19	6.47088e-17	[5, 6, 7, 8]	Group101	6.25	6	[Camk2d, Ccnd3, Ddx3x, Kmt2e, Mta3, Rpl17]
GO:1902808	positive regulation of cell cycle G1/S phase transition	GO_BiologicalProcess-EBI-UniProt-GOA-ACAP-ARAP_06.12.2022_00h00	0.0410892	1	6.40682e-19	6.47088e-17	[5, 6, 7, 8]	Group101	8.06452	5	[Ccnd3, Ddx3x, Kmt2e, Plcg2, Rpl17]
GO:2001236	regulation of extrinsic apoptotic signaling pathway	GO_BiologicalProcess-EBI-UniProt-GOA-ACAP-ARAP_06.12.2022_00h00	0.00033071	0.085654	6.40682e-19	6.47088e-17	[5, 6, 7, 8]	Group101	8.57143	15	[Acvr1, Casp8, Ctnna1, Ddx3x, Gpx1, Madd, Phip, Ptprc, Rffl, Sgk3, Sp100, Tcf7l2, Tnfaip3, Tnfsf12, Wwox]
GO:0031664	regulation of lipopolysaccharide-mediated signaling pathway	GO_BiologicalProcess-EBI-UniProt-GOA-ACAP-ARAP_06.12.2022_00h00	0.00025538	0.0676757	6.40682e-19	6.47088e-17	[4, 5, 6, 7, 8, 10]	Group101	20	6	[Ly86, Prkca, Tnfaip3, Trim12a, Trim30a, Tut4]
GO:0002090	regulation of receptor internalization	GO_BiologicalProcess-EBI-UniProt-GOA-ACAP-ARAP_06.12.2022_00h00	0.046174	1	6.40682e-19	6.47088e-17	[6, 7, 8]	Group101	7.05882	6	[Numb, Ophn1, Plcg2, Syk, Synj1, Tbc1d5]
GO:0002092	positive regulation of receptor internalization	GO_BiologicalProcess-EBI-UniProt-GOA-ACAP-ARAP_06.12.2022_00h00	0.0909498	1	6.40682e-19	6.47088e-17	[5, 6, 7, 8, 9]	Group101	8.57143	3	[Plcg2, Syk, Tbc1d5]
GO:0002758	innate immune response-activating signaling pathway	GO_BiologicalProcess-EBI-UniProt-GOA-ACAP-ARAP_06.12.2022_00h00	0.000141587	0.0383701	6.40682e-19	6.47088e-17	[4, 5, 6, 7, 8, 9, 10]	Group101	8.54271	17	[Ddx3x, Erbin, Irf1, Irgm2, Lacc1, Nfkbiz, Nlrp1b, Nlrp3, Pik3ap1, Plcg2, Prkce, Riok3, Syk, Tifa, Tnfaip3, Trim30a, Zc3hav1]
GO:0030183	B cell differentiation	GO_BiologicalProcess-EBI-UniProt-GOA-ACAP-ARAP_06.12.2022_00h00	7.07929e-07	0.000208131	6.40682e-19	6.47088e-17	[5, 6, 7, 8, 9]	Group101	11.1111	20	[Abl1, Cmtm7, Dock10, Dock11, Foxp1, Hdac9, Ikzf1, Inpp5d, Nfam1, Nfkbiz, Phf14, Plcg2, Plcl2, Pnp, Ptprc, Syk, Tnfaip3, Tnfsf13b, Zfp36l1, Zfp36l2]
GO:0032720	negative regulation of tumor necrosis factor production	GO_BiologicalProcess-EBI-UniProt-GOA-ACAP-ARAP_06.12.2022_00h00	0.0571849	1	6.40682e-19	6.47088e-17	[5, 6, 7, 8, 9]	Group101	7.35294	5	[Dicer1, Elf4, Tnfaip3, Trim30a, Tspo]
GO:0032727	positive regulation of interferon-alpha production	GO_BiologicalProcess-EBI-UniProt-GOA-ACAP-ARAP_06.12.2022_00h00	0.00873426	1	6.40682e-19	6.47088e-17	[5, 6, 7, 8, 9]	Group101	14.8148	4	[Ddx3x, Setd2, Traf3ip3, Zc3hav1]
GO:0043313	regulation of neutrophil degranulation	GO_BiologicalProcess-EBI-UniProt-GOA-ACAP-ARAP_06.12.2022_00h00	0.0504401	1	6.40682e-19	6.47088e-17	[4, 5, 6, 7, 8, 9, 10]	Group101	16.6667	2	[Itgam, Syk]
GO:2000045	regulation of G1/S transition of mitotic cell cycle	GO_BiologicalProcess-EBI-UniProt-GOA-ACAP-ARAP_06.12.2022_00h00	0.021252	1	6.40682e-19	6.47088e-17	[6, 7, 8]	Group101	6.43275	11	[Acvr1, Apc, Arid1a, Ccnd3, Cdkn1b, Crlf3, Ddx3x, Kmt2e, Plk3, Rpl17, Smarca2]
GO:2001237	negative regulation of extrinsic apoptotic signaling pathway	GO_BiologicalProcess-EBI-UniProt-GOA-ACAP-ARAP_06.12.2022_00h00	0.0046547	0.884394	6.40682e-19	6.47088e-17	[5, 6, 7, 8, 9]	Group101	8.65385	9	[Acvr1, Ctnna1, Ddx3x, Gpx1, Phip, Rffl, Sgk3, Tcf7l2, Tnfaip3]
GO:0072574	hepatocyte proliferation	GO_BiologicalProcess-EBI-UniProt-GOA-ACAP-ARAP_06.12.2022_00h00	0.0195171	1	6.40682e-19	6.47088e-17	[5, 7, 8, 9]	Group101	11.7647	4	[Ceacam1, Lims1, Rps6ka1, Tnfaip3]
GO:2000345	regulation of hepatocyte proliferation	GO_BiologicalProcess-EBI-UniProt-GOA-ACAP-ARAP_06.12.2022_00h00	0.0398737	1	6.40682e-19	6.47088e-17	[5, 6, 8, 9, 10]	Group101	12	3	[Ceacam1, Lims1, Tnfaip3]
GO:0032303	regulation of icosanoid secretion	GO_BiologicalProcess-EBI-UniProt-GOA-ACAP-ARAP_06.12.2022_00h00	0.0215163	1	6.40682e-19	6.47088e-17	[5, 6, 7, 8, 9, 10]	Group101	11.4286	4	[Map2k6, Pla2g4a, Syk, Tnfrsf11a]
GO:0033173	calcineurin-NFAT signaling cascade	GO_BiologicalProcess-EBI-UniProt-GOA-ACAP-ARAP_06.12.2022_00h00	0.166179	1	6.40682e-19	6.47088e-17	[6, 7, 8, 9]	Group101	6.52174	3	[Nfat5, Plcg2, Sppl3]
GO:0043304	regulation of mast cell degranulation	GO_BiologicalProcess-EBI-UniProt-GOA-ACAP-ARAP_06.12.2022_00h00	0.129978	1	6.40682e-19	6.47088e-17	[5, 6, 7, 8, 9, 10]	Group101	7.31707	3	[Fer, Fes, Syk]
GO:0140236	translation at presynapse	GO_BiologicalProcess-EBI-UniProt-GOA-ACAP-ARAP_06.12.2022_00h00	0.10161	1	6.40682e-19	6.47088e-17	[6, 7, 8, 9]	Group101	6.89655	4	[Rpl13a, Rpl17, Rps11, Rps14]
GO:0140242	translation at postsynapse	GO_BiologicalProcess-EBI-UniProt-GOA-ACAP-ARAP_06.12.2022_00h00	0.106511	1	6.40682e-19	6.47088e-17	[6, 7, 8, 9]	Group101	6.77966	4	[Rpl13a, Rpl17, Rps11, Rps14]
GO:1902041	regulation of extrinsic apoptotic signaling pathway via death domain receptors	GO_BiologicalProcess-EBI-UniProt-GOA-ACAP-ARAP_06.12.2022_00h00	0.0071402	1	6.40682e-19	6.47088e-17	[6, 7, 8, 9]	Group101	10.7143	6	[Ddx3x, Gpx1, Madd, Rffl, Sp100, Tnfaip3]
GO:1904353	regulation of telomere capping	GO_BiologicalProcess-EBI-UniProt-GOA-ACAP-ARAP_06.12.2022_00h00	0.188623	1	6.40682e-19	6.47088e-17	[6, 7, 8, 9]	Group101	7.69231	2	[Nek7, Xrcc4]
GO:0036490	regulation of translation in response to endoplasmic reticulum stress	GO_BiologicalProcess-EBI-UniProt-GOA-ACAP-ARAP_06.12.2022_00h00	0.0584293	1	6.40682e-19	6.47088e-17	[5, 7, 8, 9, 10]	Group101	15.3846	2	[Ddx3x, Ppp1r15a]
GO:0002220	innate immune response activating cell surface receptor signaling pathway	GO_BiologicalProcess-EBI-UniProt-GOA-ACAP-ARAP_06.12.2022_00h00	0.0835136	1	6.40682e-19	6.47088e-17	[5, 6, 7, 8, 9, 10, 11]	Group101	6.57895	5	[Pik3ap1, Plcg2, Prkce, Syk, Tnfaip3]
GO:0002335	mature B cell differentiation	GO_BiologicalProcess-EBI-UniProt-GOA-ACAP-ARAP_06.12.2022_00h00	3.48121e-05	0.00974738	6.40682e-19	6.47088e-17	[6, 7, 8, 9, 10]	Group101	19.0476	8	[Cmtm7, Dock10, Dock11, Nfkbiz, Phf14, Plcg2, Plcl2, Tnfaip3]
GO:0002753	cytosolic pattern recognition receptor signaling pathway	GO_BiologicalProcess-EBI-UniProt-GOA-ACAP-ARAP_06.12.2022_00h00	0.00218853	0.472722	6.40682e-19	6.47088e-17	[4, 5, 6, 7, 8, 9, 10, 11, 12]	Group101	9.67742	9	[Ddx3x, Erbin, Irgm2, Lacc1, Pik3ap1, Riok3, Tifa, Tnfaip3, Zc3hav1]
GO:0030838	positive regulation of actin filament polymerization	GO_BiologicalProcess-EBI-UniProt-GOA-ACAP-ARAP_06.12.2022_00h00	0.106511	1	6.40682e-19	6.47088e-17	[5, 6, 7, 8, 9, 10, 11]	Group101	6.77966	4	[Fchsd2, Fer, Prkce, Rictor]
GO:0031952	regulation of protein autophosphorylation	GO_BiologicalProcess-EBI-UniProt-GOA-ACAP-ARAP_06.12.2022_00h00	0.0129104	1	6.40682e-19	6.47088e-17	[7, 8, 9]	Group101	10.8696	5	[Ddx3x, Eef2k, Jun, Ptprc, Rassf2]
GO:0042492	gamma-delta T cell differentiation	GO_BiologicalProcess-EBI-UniProt-GOA-ACAP-ARAP_06.12.2022_00h00	0.113728	1	6.40682e-19	6.47088e-17	[6, 7, 8, 9, 10]	Group101	10.5263	2	[Ptprc, Syk]
GO:0045736	negative regulation of cyclin-dependent protein serine/threonine kinase activity	GO_BiologicalProcess-EBI-UniProt-GOA-ACAP-ARAP_06.12.2022_00h00	0.00145239	0.329692	6.40682e-19	6.47088e-17	[4, 5, 6, 7, 8, 9, 10, 11, 12]	Group101	17.8571	5	[Apc, Cdkn1b, Kat2b, Lats2, Tnfaip3]
GO:0045737	positive regulation of cyclin-dependent protein serine/threonine kinase activity	GO_BiologicalProcess-EBI-UniProt-GOA-ACAP-ARAP_06.12.2022_00h00	0.0484988	1	6.40682e-19	6.47088e-17	[4, 5, 6, 7, 8, 9, 10, 11, 12]	Group101	11.1111	3	[Ccnd3, Ccny, Cdkn1b]
GO:0050730	regulation of peptidyl-tyrosine phosphorylation	GO_BiologicalProcess-EBI-UniProt-GOA-ACAP-ARAP_06.12.2022_00h00	8.10463e-05	0.0223688	6.40682e-19	6.47088e-17	[7, 8, 9]	Group101	7.66551	22	[Abi1, Abl1, Acvr1, Cass4, Cep43, Enpp2, Fcgr1, Il15, Il6ra, Il6st, Irf1, Lrrk1, Ncf1, Nedd9, Plcg2, Prkca, Prkce, Ptprc, Rasa1, Rictor, Socs3, Syk]
GO:0062207	regulation of pattern recognition receptor signaling pathway	GO_BiologicalProcess-EBI-UniProt-GOA-ACAP-ARAP_06.12.2022_00h00	0.0355733	1	6.40682e-19	6.47088e-17	[4, 5, 6, 7, 8, 9, 10, 11, 12]	Group101	6.93069	7	[Ddx3x, Erbin, Irf1, Riok3, Tnfaip3, Trim30a, Zc3hav1]
GO:1902042	negative regulation of extrinsic apoptotic signaling pathway via death domain receptors	GO_BiologicalProcess-EBI-UniProt-GOA-ACAP-ARAP_06.12.2022_00h00	0.0142261	1	6.40682e-19	6.47088e-17	[6, 7, 8, 9, 10]	Group101	12.9032	4	[Ddx3x, Gpx1, Rffl, Tnfaip3]
GO:0002223	stimulatory C-type lectin receptor signaling pathway	GO_BiologicalProcess-EBI-UniProt-GOA-ACAP-ARAP_06.12.2022_00h00	0.0584293	1	6.40682e-19	6.47088e-17	[5, 6, 7, 8, 9, 10, 11, 12]	Group101	15.3846	2	[Plcg2, Syk]
GO:0002313	mature B cell differentiation involved in immune response	GO_BiologicalProcess-EBI-UniProt-GOA-ACAP-ARAP_06.12.2022_00h00	0.000440632	0.11148	6.40682e-19	6.47088e-17	[6, 7, 8, 9, 10, 11]	Group101	18.1818	6	[Dock10, Dock11, Nfkbiz, Phf14, Plcg2, Tnfaip3]
GO:0031954	positive regulation of protein autophosphorylation	GO_BiologicalProcess-EBI-UniProt-GOA-ACAP-ARAP_06.12.2022_00h00	0.199833	1	6.40682e-19	6.47088e-17	[7, 8, 9, 10]	Group101	7.40741	2	[Ddx3x, Rassf2]
GO:0035196	miRNA processing	GO_BiologicalProcess-EBI-UniProt-GOA-ACAP-ARAP_06.12.2022_00h00	0.0021127	0.462681	6.40682e-19	6.47088e-17	[7, 8, 9, 10]	Group101	13.6364	6	[Ddx3x, Dicer1, Stat3, Tut4, Tut7, Zc3h7a]
GO:0039532	negative regulation of viral-induced cytoplasmic pattern recognition receptor signaling pathway	GO_BiologicalProcess-EBI-UniProt-GOA-ACAP-ARAP_06.12.2022_00h00	0.01922	1	6.40682e-19	6.47088e-17	[3, 4, 5, 6, 7, 8, 9, 10, 11, 12, 13, 14]	Group101	15.7895	3	[Erbin, Riok3, Tnfaip3]
GO:0045579	positive regulation of B cell differentiation	GO_BiologicalProcess-EBI-UniProt-GOA-ACAP-ARAP_06.12.2022_00h00	0.01922	1	6.40682e-19	6.47088e-17	[6, 7, 8, 9, 10, 11]	Group101	15.7895	3	[Inpp5d, Pnp, Syk]
GO:0046641	positive regulation of alpha-beta T cell proliferation	GO_BiologicalProcess-EBI-UniProt-GOA-ACAP-ARAP_06.12.2022_00h00	0.222464	1	6.40682e-19	6.47088e-17	[7, 8, 9, 10]	Group101	6.89655	2	[Ptprc, Syk]
GO:0051280	negative regulation of release of sequestered calcium ion into cytosol	GO_BiologicalProcess-EBI-UniProt-GOA-ACAP-ARAP_06.12.2022_00h00	0.0755799	1	6.40682e-19	6.47088e-17	[4, 5, 6, 7, 8, 9, 10, 11, 12, 13]	Group101	13.3333	2	[Prkce, Sri]
GO:0070884	regulation of calcineurin-NFAT signaling cascade	GO_BiologicalProcess-EBI-UniProt-GOA-ACAP-ARAP_06.12.2022_00h00	0.123108	1	6.40682e-19	6.47088e-17	[7, 8, 9, 10]	Group101	7.5	3	[Nfat5, Plcg2, Sppl3]
GO:0002224	toll-like receptor signaling pathway	GO_BiologicalProcess-EBI-UniProt-GOA-ACAP-ARAP_06.12.2022_00h00	0.0487443	1	6.40682e-19	6.47088e-17	[6, 7, 8, 9, 10, 11, 12]	Group101	7.69231	5	[Irf1, Nfkbiz, Plcg2, Prkce, Trim30a]
GO:0034121	regulation of toll-like receptor signaling pathway	GO_BiologicalProcess-EBI-UniProt-GOA-ACAP-ARAP_06.12.2022_00h00	0.245279	0.735838	6.40682e-19	6.47088e-17	[5, 6, 7, 8, 9, 10, 11, 12, 13]	Group101	6.45161	2	[Irf1, Trim30a]
GO:0039531	regulation of viral-induced cytoplasmic pattern recognition receptor signaling pathway	GO_BiologicalProcess-EBI-UniProt-GOA-ACAP-ARAP_06.12.2022_00h00	0.0180722	1	6.40682e-19	6.47088e-17	[5, 6, 7, 8, 9, 10, 11, 12, 13]	Group101	10	5	[Ddx3x, Erbin, Riok3, Tnfaip3, Zc3hav1]
GO:0140894	endolysosomal toll-like receptor signaling pathway	GO_BiologicalProcess-EBI-UniProt-GOA-ACAP-ARAP_06.12.2022_00h00	0.151353	1	6.40682e-19	6.47088e-17	[5, 6, 7, 8, 9, 10, 11, 12, 13]	Group101	6.81818	3	[Ddx3x, Pik3ap1, Tnfaip3]
GO:0002315	marginal zone B cell differentiation	GO_BiologicalProcess-EBI-UniProt-GOA-ACAP-ARAP_06.12.2022_00h00	0.0029204	0.592842	6.40682e-19	6.47088e-17	[7, 8, 9, 10, 11, 12]	Group101	30	3	[Dock10, Dock11, Tnfaip3]
GO:0031053	primary miRNA processing	GO_BiologicalProcess-EBI-UniProt-GOA-ACAP-ARAP_06.12.2022_00h00	0.0755799	1	6.40682e-19	6.47088e-17	[8, 9, 10, 11]	Group101	13.3333	2	[Ddx3x, Stat3]
GO:0045588	positive regulation of gamma-delta T cell differentiation	GO_BiologicalProcess-EBI-UniProt-GOA-ACAP-ARAP_06.12.2022_00h00	0.0504401	1	6.40682e-19	6.47088e-17	[7, 8, 9, 10, 11, 12]	Group101	16.6667	2	[Ptprc, Syk]
GO:1902916	positive regulation of protein polyubiquitination	GO_BiologicalProcess-EBI-UniProt-GOA-ACAP-ARAP_06.12.2022_00h00	0.0252188	1	6.40682e-19	6.47088e-17	[8, 9, 10, 11]	Group101	14.2857	3	[Ddx3x, Prkn, Xiap]
GO:0008045	motor neuron axon guidance	GO_BiologicalProcess-EBI-UniProt-GOA-ACAP-ARAP_06.12.2022_00h00	0.116376	1	3.30931e-20	3.37549e-18	[6, 7, 8, 9, 10, 11, 12, 13, 14]	Group102	7.69231	3	[Foxp1, Mycbp2, Plxna4]
GO:0016303	1-phosphatidylinositol-3-kinase activity	GO_BiologicalProcess-EBI-UniProt-GOA-ACAP-ARAP_06.12.2022_00h00	0.0215163	1	3.30931e-20	3.37549e-18	[9, 10, 11]	Group102	11.4286	4	[Pik3ca, Pik3cg, Pik3r6, Socs3]
GO:0046934	phosphatidylinositol-4,5-bisphosphate 3-kinase activity	GO_BiologicalProcess-EBI-UniProt-GOA-ACAP-ARAP_06.12.2022_00h00	0.000912495	0.217174	3.30931e-20	3.37549e-18	[9, 10, 11]	Group102	42.8571	3	[Pik3ca, Pik3cg, Pik3r6]
GO:0030374	nuclear receptor coactivator activity	GO_BiologicalProcess-EBI-UniProt-GOA-ACAP-ARAP_06.12.2022_00h00	0.0071402	1	3.30931e-20	3.37549e-18	[8, 9, 10, 11, 12, 13]	Group102	10.7143	6	[Dcaf6, Ncoa1, Ncoa2, Ncoa3, Prkcb, Ss18]
GO:0046935	1-phosphatidylinositol-3-kinase regulator activity	GO_BiologicalProcess-EBI-UniProt-GOA-ACAP-ARAP_06.12.2022_00h00	0.188623	1	3.30931e-20	3.37549e-18	[10, 11, 12]	Group102	7.69231	2	[Pik3r6, Socs3]
GO:0045639	positive regulation of myeloid cell differentiation	GO_BiologicalProcess-EBI-UniProt-GOA-ACAP-ARAP_06.12.2022_00h00	2.92052e-06	0.000841109	3.30931e-20	3.37549e-18	[4, 5, 6, 7, 8]	Group102	12.8205	15	[Casp8, Ccr1, Creb1, Fes, Fos, Gnas, Ikzf1, Inpp5d, Itgam, Jun, Mapk14, Nedd9, Prkca, Stat3, Zfp36l1]
GO:0045920	negative regulation of exocytosis	GO_BiologicalProcess-EBI-UniProt-GOA-ACAP-ARAP_06.12.2022_00h00	0.109788	1	3.30931e-20	3.37549e-18	[4, 5, 6, 7, 8]	Group102	7.89474	3	[Ceacam1, Gnai2, Prkn]
GO:0046887	positive regulation of hormone secretion	GO_BiologicalProcess-EBI-UniProt-GOA-ACAP-ARAP_06.12.2022_00h00	0.0135572	1	3.30931e-20	3.37549e-18	[3, 4, 5, 6, 7, 8, 9]	Group102	6.25	13	[Cask, Creb1, Glul, Gnaq, Gnas, Myh9, Oga, Prkcb, Prkce, Prkn, Sri, Stim1, Tcf7l2]
GO:0031663	lipopolysaccharide-mediated signaling pathway	GO_BiologicalProcess-EBI-UniProt-GOA-ACAP-ARAP_06.12.2022_00h00	0.000220183	0.0587889	3.30931e-20	3.37549e-18	[4, 5, 6, 7, 9]	Group102	13.2353	9	[Ly86, Mapk14, Plcg2, Prkca, Prkce, Tnfaip3, Trim12a, Trim30a, Tut4]
GO:1900076	regulation of cellular response to insulin stimulus	GO_BiologicalProcess-EBI-UniProt-GOA-ACAP-ARAP_06.12.2022_00h00	0.0023561	0.504205	3.30931e-20	3.37549e-18	[3, 4, 7, 8, 9]	Group102	9.57447	9	[Gnai2, Ncoa1, Ncoa2, Pid1, Pip4k2a, Prkca, Prkcb, Ptpre, Socs3]
GO:0060711	labyrinthine layer development	GO_BiologicalProcess-EBI-UniProt-GOA-ACAP-ARAP_06.12.2022_00h00	0.0461056	1	3.30931e-20	3.37549e-18	[3, 6, 7, 8, 9]	Group102	7.8125	5	[Junb, Ncoa1, Ncoa3, Socs3, Zfp36l1]
GO:0002675	positive regulation of acute inflammatory response	GO_BiologicalProcess-EBI-UniProt-GOA-ACAP-ARAP_06.12.2022_00h00	0.00402316	0.772447	3.30931e-20	3.37549e-18	[5, 6, 7, 8]	Group102	14.2857	5	[Alox5ap, Ccr5, Fcgr1, Pik3cg, Tnfrsf11a]
GO:0002761	regulation of myeloid leukocyte differentiation	GO_BiologicalProcess-EBI-UniProt-GOA-ACAP-ARAP_06.12.2022_00h00	3.87112e-08	1.16134e-05	3.30931e-20	3.37549e-18	[5, 6, 7, 8]	Group102	13.245	20	[Apc, Bmyc, Casp8, Ccr1, Ceacam1, Creb1, Fes, Fos, Foxp1, Gnas, Ikzf1, Inpp4b, Inpp5d, Itgam, Jun, Nedd9, Prkca, Rassf2, Ubash3b, Zfp36l1]
GO:0006306	DNA methylation	GO_BiologicalProcess-EBI-UniProt-GOA-ACAP-ARAP_06.12.2022_00h00	0.0764165	1	3.30931e-20	3.37549e-18	[4, 5, 6, 7, 8, 9]	Group102	6.75676	5	[Bmyc, Gnas, Kmt2e, Pik3ca, Tet3]
GO:0043300	regulation of leukocyte degranulation	GO_BiologicalProcess-EBI-UniProt-GOA-ACAP-ARAP_06.12.2022_00h00	0.038711	1	3.30931e-20	3.37549e-18	[4, 5, 6, 7, 8, 9]	Group102	8.19672	5	[Ceacam1, Fer, Fes, Itgam, Syk]
GO:0046928	regulation of neurotransmitter secretion	GO_BiologicalProcess-EBI-UniProt-GOA-ACAP-ARAP_06.12.2022_00h00	0.0482324	1	3.30931e-20	3.37549e-18	[4, 5, 6, 7, 8, 9]	Group102	6.48148	7	[Cask, Fbxl20, Git2, Mctp1, Prkca, Prkcb, Prkn]
GO:0050714	positive regulation of protein secretion	GO_BiologicalProcess-EBI-UniProt-GOA-ACAP-ARAP_06.12.2022_00h00	0.00323778	0.650794	3.30931e-20	3.37549e-18	[4, 5, 6, 7, 8, 9]	Group102	7.07071	14	[Ang, Cask, Frmd4a, Glul, Gnaq, Gnas, Myh9, Oga, Prkcb, Prkce, Prkn, Sri, Stim1, Tcf7l2]
GO:0060669	embryonic placenta morphogenesis	GO_BiologicalProcess-EBI-UniProt-GOA-ACAP-ARAP_06.12.2022_00h00	0.00645562	1	3.30931e-20	3.37549e-18	[4, 5, 6, 7, 8, 9]	Group102	12.8205	5	[Ncoa1, Ncoa3, Setd2, Socs3, Zfp36l1]
GO:0090276	regulation of peptide hormone secretion	GO_BiologicalProcess-EBI-UniProt-GOA-ACAP-ARAP_06.12.2022_00h00	0.00173703	0.38562	3.30931e-20	3.37549e-18	[4, 5, 6, 7, 8, 9]	Group102	6.55172	19	[Alox5, Cask, Glul, Gnaq, Gnas, Klf7, Lrp5, Madd, Map4k4, Myh9, Oga, Pde3b, Prkcb, Prkce, Prkn, Rfx3, Sri, Stim1, Tcf7l2]
GO:0090330	regulation of platelet aggregation	GO_BiologicalProcess-EBI-UniProt-GOA-ACAP-ARAP_06.12.2022_00h00	5.2174e-05	0.0145566	3.30931e-20	3.37549e-18	[5, 6, 7, 8]	Group102	21.2121	7	[Adrb2, Ceacam1, F11r, Il6ra, Prkca, Syk, Ubash3b]
GO:1901741	positive regulation of myoblast fusion	GO_BiologicalProcess-EBI-UniProt-GOA-ACAP-ARAP_06.12.2022_00h00	0.123908	1	3.30931e-20	3.37549e-18	[4, 5, 6, 7, 8, 9]	Group102	10	2	[Mapk14, Ripor2]
GO:1903305	regulation of regulated secretory pathway	GO_BiologicalProcess-EBI-UniProt-GOA-ACAP-ARAP_06.12.2022_00h00	0.0203043	1	3.30931e-20	3.37549e-18	[5, 6, 7, 8]	Group102	6.50888	11	[Cask, Ceacam1, Fbxl20, Fer, Fes, Git2, Gnai2, Itgam, Prkca, Prkcb, Syk]
GO:0031664	regulation of lipopolysaccharide-mediated signaling pathway	GO_BiologicalProcess-EBI-UniProt-GOA-ACAP-ARAP_06.12.2022_00h00	0.00025538	0.0676757	3.30931e-20	3.37549e-18	[4, 5, 6, 7, 8, 10]	Group102	20	6	[Ly86, Prkca, Tnfaip3, Trim12a, Trim30a, Tut4]
GO:0010827	regulation of glucose transmembrane transport	GO_BiologicalProcess-EBI-UniProt-GOA-ACAP-ARAP_06.12.2022_00h00	0.0266554	1	3.30931e-20	3.37549e-18	[4, 5, 6, 7, 9, 10]	Group102	7.36842	7	[Mapk14, Mef2a, Oga, Pid1, Prkca, Prkcb, Rasa1]
GO:0002763	positive regulation of myeloid leukocyte differentiation	GO_BiologicalProcess-EBI-UniProt-GOA-ACAP-ARAP_06.12.2022_00h00	2.75104e-06	0.00079505	3.30931e-20	3.37549e-18	[5, 6, 7, 8, 9]	Group102	16	12	[Casp8, Ccr1, Creb1, Fes, Fos, Gnas, Ikzf1, Itgam, Jun, Nedd9, Prkca, Zfp36l1]
GO:0006661	phosphatidylinositol biosynthetic process	GO_BiologicalProcess-EBI-UniProt-GOA-ACAP-ARAP_06.12.2022_00h00	0.0332848	1	3.30931e-20	3.37549e-18	[6, 7, 8]	Group102	6.21118	10	[Cds1, Inpp4b, Pik3ca, Pik3cg, Pik3r6, Pip4k2a, Plcg2, Smg1, Socs3, Uvrag]
GO:0021564	vagus nerve development	GO_BiologicalProcess-EBI-UniProt-GOA-ACAP-ARAP_06.12.2022_00h00	0.00539267	0.997645	3.30931e-20	3.37549e-18	[5, 6, 7, 8, 9]	Group102	50	2	[Nav2, Plxna4]
GO:0030073	insulin secretion	GO_BiologicalProcess-EBI-UniProt-GOA-ACAP-ARAP_06.12.2022_00h00	0.000645356	0.158758	3.30931e-20	3.37549e-18	[5, 6, 7, 8, 9]	Group102	7.04225	20	[Alox5, Cask, Glul, Gnaq, Gnas, Ildr2, Klf7, Lrp5, Map4k4, Myh9, Oga, Pde3b, Prkcb, Prkce, Prkn, Rab11b, Rfx3, Sri, Stim1, Tcf7l2]
GO:0032869	cellular response to insulin stimulus	GO_BiologicalProcess-EBI-UniProt-GOA-ACAP-ARAP_06.12.2022_00h00	2.54376e-06	0.000737691	3.30931e-20	3.37549e-18	[6, 7, 8]	Group102	9.02256	24	[Akt3, Apc, Ccnd3, Ceacam1, Eef2k, Fer, Gnai2, Hdac9, Kat2b, Ncoa1, Ncoa2, Pde3b, Phip, Pid1, Pik3ca, Pip4k2a, Prkca, Prkcb, Ptpre, Sik2, Socs3, Soga1, Srsf5, Zfp36l1]
GO:0043313	regulation of neutrophil degranulation	GO_BiologicalProcess-EBI-UniProt-GOA-ACAP-ARAP_06.12.2022_00h00	0.0504401	1	3.30931e-20	3.37549e-18	[4, 5, 6, 7, 8, 9, 10]	Group102	16.6667	2	[Itgam, Syk]
GO:0046626	regulation of insulin receptor signaling pathway	GO_BiologicalProcess-EBI-UniProt-GOA-ACAP-ARAP_06.12.2022_00h00	0.00148715	0.334609	3.30931e-20	3.37549e-18	[4, 5, 6, 7, 8, 9, 10]	Group102	10.2273	9	[Ccnd3, Gnai2, Pid1, Pip4k2a, Prkca, Prkcb, Ptpre, Sik2, Socs3]
GO:0050854	regulation of antigen receptor-mediated signaling pathway	GO_BiologicalProcess-EBI-UniProt-GOA-ACAP-ARAP_06.12.2022_00h00	0.0189347	1	3.30931e-20	3.37549e-18	[4, 5, 6, 7, 8, 9, 10]	Group102	8.69565	6	[Ceacam1, Foxp1, Nfam1, Plcl2, Prkcb, Ptprc]
GO:2001238	positive regulation of extrinsic apoptotic signaling pathway	GO_BiologicalProcess-EBI-UniProt-GOA-ACAP-ARAP_06.12.2022_00h00	0.0487443	1	3.30931e-20	3.37549e-18	[5, 6, 7, 8, 9]	Group102	7.69231	5	[Casp8, Ctnna1, Ptprc, Tnfsf12, Wwox]
GO:0030042	actin filament depolymerization	GO_BiologicalProcess-EBI-UniProt-GOA-ACAP-ARAP_06.12.2022_00h00	0.0514704	1	3.30931e-20	3.37549e-18	[6, 7, 9]	Group102	7.57576	5	[Add3, Myh9, Pik3ca, Svil, Twf2]
GO:0007260	tyrosine phosphorylation of STAT protein	GO_BiologicalProcess-EBI-UniProt-GOA-ACAP-ARAP_06.12.2022_00h00	0.0341113	1	3.30931e-20	3.37549e-18	[6, 7, 8, 9]	Group102	7.59494	6	[Fer, Il15, Il6ra, Il6st, Irf1, Socs3]
GO:0008286	insulin receptor signaling pathway	GO_BiologicalProcess-EBI-UniProt-GOA-ACAP-ARAP_06.12.2022_00h00	0.000538243	0.134023	3.30931e-20	3.37549e-18	[6, 7, 8, 9]	Group102	8.53659	14	[Apc, Ccnd3, Fer, Gnai2, Phip, Pid1, Pik3ca, Pip4k2a, Prkca, Prkcb, Ptpre, Sik2, Socs3, Soga1]
GO:0010829	negative regulation of glucose transmembrane transport	GO_BiologicalProcess-EBI-UniProt-GOA-ACAP-ARAP_06.12.2022_00h00	0.0484988	1	3.30931e-20	3.37549e-18	[4, 5, 6, 7, 8, 9, 10, 11]	Group102	11.1111	3	[Pid1, Prkca, Prkcb]
GO:0021954	central nervous system neuron development	GO_BiologicalProcess-EBI-UniProt-GOA-ACAP-ARAP_06.12.2022_00h00	0.0179572	1	3.30931e-20	3.37549e-18	[5, 6, 7, 8, 9, 10]	Group102	7.40741	8	[Btg2, Gnaq, Mycbp2, Ncoa3, Plxna4, Prkca, Rac3, Taok1]
GO:0031666	positive regulation of lipopolysaccharide-mediated signaling pathway	GO_BiologicalProcess-EBI-UniProt-GOA-ACAP-ARAP_06.12.2022_00h00	0.0358021	1	3.30931e-20	3.37549e-18	[4, 5, 6, 7, 8, 9, 10, 11]	Group102	20	2	[Ly86, Prkca]
GO:0035184	histone threonine kinase activity	GO_BiologicalProcess-EBI-UniProt-GOA-ACAP-ARAP_06.12.2022_00h00	0.00142681	0.326741	3.30931e-20	3.37549e-18	[7, 8]	Group102	37.5	3	[Prkca, Prkcb, Vrk1]
GO:0043304	regulation of mast cell degranulation	GO_BiologicalProcess-EBI-UniProt-GOA-ACAP-ARAP_06.12.2022_00h00	0.129978	1	3.30931e-20	3.37549e-18	[5, 6, 7, 8, 9, 10]	Group102	7.31707	3	[Fer, Fes, Syk]
GO:0043536	positive regulation of blood vessel endothelial cell migration	GO_BiologicalProcess-EBI-UniProt-GOA-ACAP-ARAP_06.12.2022_00h00	0.0410892	1	3.30931e-20	3.37549e-18	[6, 7, 8, 9]	Group102	8.06452	5	[Abl1, Akt3, Hdac9, Map3k3, Prkca]
GO:0046627	negative regulation of insulin receptor signaling pathway	GO_BiologicalProcess-EBI-UniProt-GOA-ACAP-ARAP_06.12.2022_00h00	0.0023757	0.506023	3.30931e-20	3.37549e-18	[4, 5, 6, 7, 8, 9, 10, 11]	Group102	13.3333	6	[Pid1, Pip4k2a, Prkca, Prkcb, Ptpre, Socs3]
GO:0050857	positive regulation of antigen receptor-mediated signaling pathway	GO_BiologicalProcess-EBI-UniProt-GOA-ACAP-ARAP_06.12.2022_00h00	0.00762156	1	3.30931e-20	3.37549e-18	[4, 5, 6, 7, 8, 9, 10, 11]	Group102	15.3846	4	[Foxp1, Nfam1, Prkcb, Ptprc]
GO:0060123	regulation of growth hormone secretion	GO_BiologicalProcess-EBI-UniProt-GOA-ACAP-ARAP_06.12.2022_00h00	0.134296	1	3.30931e-20	3.37549e-18	[5, 6, 7, 8, 9, 10]	Group102	9.52381	2	[Madd, Oga]
GO:0070228	regulation of lymphocyte apoptotic process	GO_BiologicalProcess-EBI-UniProt-GOA-ACAP-ARAP_06.12.2022_00h00	0.00923603	1	3.30931e-20	3.37549e-18	[7, 8]	Group102	9.09091	7	[Bbc3, Casp8, Dock8, Foxp1, Il7r, Pnp, Tsc22d3]
GO:1902176	negative regulation of oxidative stress-induced intrinsic apoptotic signaling pathway	GO_BiologicalProcess-EBI-UniProt-GOA-ACAP-ARAP_06.12.2022_00h00	0.10378	1	3.30931e-20	3.37549e-18	[5, 6, 7, 8, 9, 10]	Group102	11.1111	2	[Gpx1, Prkn]
GO:2000300	regulation of synaptic vesicle exocytosis	GO_BiologicalProcess-EBI-UniProt-GOA-ACAP-ARAP_06.12.2022_00h00	0.0435539	1	3.30931e-20	3.37549e-18	[5, 6, 7, 8, 9, 10]	Group102	7.93651	5	[Cask, Fbxl20, Git2, Prkca, Prkcb]
GO:1904659	glucose transmembrane transport	GO_BiologicalProcess-EBI-UniProt-GOA-ACAP-ARAP_06.12.2022_00h00	0.0213212	1	3.30931e-20	3.37549e-18	[6, 8, 9]	Group102	6.76692	9	[Mapk14, Mef2a, Oga, Pid1, Prkca, Prkcb, Rasa1, Slc2a5, Sort1]
GO:0009215	purine deoxyribonucleoside triphosphate metabolic process	GO_BiologicalProcess-EBI-UniProt-GOA-ACAP-ARAP_06.12.2022_00h00	0.0584293	1	3.30931e-20	3.37549e-18	[7, 8, 9]	Group102	15.3846	2	[Oga, Pnp]
GO:0030835	negative regulation of actin filament depolymerization	GO_BiologicalProcess-EBI-UniProt-GOA-ACAP-ARAP_06.12.2022_00h00	0.0210991	1	3.30931e-20	3.37549e-18	[5, 6, 7, 8, 9, 10, 11]	Group102	9.61539	5	[Add3, Myh9, Pik3ca, Svil, Twf2]
GO:0032012	regulation of ARF protein signal transduction	GO_BiologicalProcess-EBI-UniProt-GOA-ACAP-ARAP_06.12.2022_00h00	0.177505	1	3.30931e-20	3.37549e-18	[7, 8, 9]	Group102	8	2	[Git2, Map4k4]
GO:0032024	positive regulation of insulin secretion	GO_BiologicalProcess-EBI-UniProt-GOA-ACAP-ARAP_06.12.2022_00h00	0.000370743	0.0952808	3.30931e-20	3.37549e-18	[5, 6, 7, 8, 9, 10, 11]	Group102	9.83607	12	[Cask, Glul, Gnaq, Gnas, Myh9, Oga, Prkcb, Prkce, Prkn, Sri, Stim1, Tcf7l2]
GO:0045651	positive regulation of macrophage differentiation	GO_BiologicalProcess-EBI-UniProt-GOA-ACAP-ARAP_06.12.2022_00h00	0.0755799	1	3.30931e-20	3.37549e-18	[6, 7, 8, 9, 10]	Group102	13.3333	2	[Casp8, Prkca]
GO:0046854	phosphatidylinositol phosphate biosynthetic process	GO_BiologicalProcess-EBI-UniProt-GOA-ACAP-ARAP_06.12.2022_00h00	0.0239992	1	3.30931e-20	3.37549e-18	[7, 8, 9]	Group102	7.01754	8	[Inpp4b, Pik3ca, Pik3cg, Pik3r6, Pip4k2a, Smg1, Socs3, Uvrag]
GO:0050855	regulation of B cell receptor signaling pathway	GO_BiologicalProcess-EBI-UniProt-GOA-ACAP-ARAP_06.12.2022_00h00	0.00234044	0.503195	3.30931e-20	3.37549e-18	[5, 6, 7, 8, 9, 10, 11]	Group102	21.0526	4	[Foxp1, Nfam1, Plcl2, Prkcb]
GO:0071514	genomic imprinting	GO_BiologicalProcess-EBI-UniProt-GOA-ACAP-ARAP_06.12.2022_00h00	0.0846789	1	3.30931e-20	3.37549e-18	[7, 8, 9]	Group102	12.5	2	[Gnas, Pik3ca]
GO:0035022	positive regulation of Rac protein signal transduction	GO_BiologicalProcess-EBI-UniProt-GOA-ACAP-ARAP_06.12.2022_00h00	0.0428859	1	3.30931e-20	3.37549e-18	[7, 8, 9, 10]	Group102	18.1818	2	[Camk2d, Pik3cg]
GO:0035175	histone H3S10 kinase activity	GO_BiologicalProcess-EBI-UniProt-GOA-ACAP-ARAP_06.12.2022_00h00	0.00275221	0.572461	3.30931e-20	3.37549e-18	[8, 9]	Group102	66.6667	2	[Rps6ka5, Vrk1]
GO:0042509	regulation of tyrosine phosphorylation of STAT protein	GO_BiologicalProcess-EBI-UniProt-GOA-ACAP-ARAP_06.12.2022_00h00	0.0764165	1	3.30931e-20	3.37549e-18	[7, 8, 9, 10]	Group102	6.75676	5	[Il15, Il6ra, Il6st, Irf1, Socs3]
GO:0042532	negative regulation of tyrosine phosphorylation of STAT protein	GO_BiologicalProcess-EBI-UniProt-GOA-ACAP-ARAP_06.12.2022_00h00	0.06682	1	3.30931e-20	3.37549e-18	[6, 7, 8, 9, 10, 11]	Group102	14.2857	2	[Irf1, Socs3]
GO:0046326	positive regulation of glucose import	GO_BiologicalProcess-EBI-UniProt-GOA-ACAP-ARAP_06.12.2022_00h00	0.0516909	1	3.30931e-20	3.37549e-18	[5, 6, 7, 8, 9, 10, 11, 12]	Group102	8.69565	4	[Mapk14, Mef2a, Oga, Rasa1]
GO:0050732	negative regulation of peptidyl-tyrosine phosphorylation	GO_BiologicalProcess-EBI-UniProt-GOA-ACAP-ARAP_06.12.2022_00h00	0.0487443	1	3.30931e-20	3.37549e-18	[7, 8, 9, 10]	Group102	7.69231	5	[Cep43, Irf1, Lrrk1, Ptprc, Socs3]
GO:0046323	glucose import	GO_BiologicalProcess-EBI-UniProt-GOA-ACAP-ARAP_06.12.2022_00h00	0.0183384	1	3.30931e-20	3.37549e-18	[7, 9, 10]	Group102	7.95455	7	[Mapk14, Mef2a, Oga, Pid1, Prkca, Rasa1, Sort1]
GO:0004715	non-membrane spanning protein tyrosine kinase activity	GO_BiologicalProcess-EBI-UniProt-GOA-ACAP-ARAP_06.12.2022_00h00	0.000777774	0.187443	3.30931e-20	3.37549e-18	[8, 9, 10]	Group102	14	7	[Abl1, Csk, Fer, Fes, Hck, Sla, Syk]
GO:0016307	phosphatidylinositol phosphate kinase activity	GO_BiologicalProcess-EBI-UniProt-GOA-ACAP-ARAP_06.12.2022_00h00	0.0118872	1	3.30931e-20	3.37549e-18	[8, 9, 10]	Group102	18.75	3	[Pik3ca, Pik3cg, Pip4k2a]
GO:0036092	phosphatidylinositol-3-phosphate biosynthetic process	GO_BiologicalProcess-EBI-UniProt-GOA-ACAP-ARAP_06.12.2022_00h00	0.00165315	0.368653	3.30931e-20	3.37549e-18	[8, 9, 10]	Group102	14.2857	6	[Inpp4b, Pik3ca, Pik3cg, Pik3r6, Socs3, Uvrag]
GO:0043406	positive regulation of MAP kinase activity	GO_BiologicalProcess-EBI-UniProt-GOA-ACAP-ARAP_06.12.2022_00h00	0.0027966	0.578896	3.30931e-20	3.37549e-18	[6, 7, 8, 9, 10, 11, 12]	Group102	8.20895	11	[Ceacam1, Csk, Fgd2, Map2k6, Map3k5, Pik3cg, Pik3r6, Ptprc, Syk, Taok3, Tnfrsf11a]
GO:0061001	regulation of dendritic spine morphogenesis	GO_BiologicalProcess-EBI-UniProt-GOA-ACAP-ARAP_06.12.2022_00h00	0.116627	1	3.30931e-20	3.37549e-18	[4, 5, 6, 7, 8, 9, 10, 11, 12, 13, 14]	Group102	6.55738	4	[Cask, Eef2k, Pdlim5, Tanc2]
GO:0097202	activation of cysteine-type endopeptidase activity	GO_BiologicalProcess-EBI-UniProt-GOA-ACAP-ARAP_06.12.2022_00h00	0.222464	1	3.30931e-20	3.37549e-18	[7, 8, 9, 10, 11]	Group102	6.89655	2	[Casp8, Ifi204]
GO:1903579	negative regulation of ATP metabolic process	GO_BiologicalProcess-EBI-UniProt-GOA-ACAP-ARAP_06.12.2022_00h00	0.00873426	1	3.30931e-20	3.37549e-18	[6, 7, 8, 9, 10, 11, 12]	Group102	14.8148	4	[Nupr1, Pid1, Stat3, Tspo]
GO:1903580	positive regulation of ATP metabolic process	GO_BiologicalProcess-EBI-UniProt-GOA-ACAP-ARAP_06.12.2022_00h00	0.0450723	1	3.30931e-20	3.37549e-18	[6, 7, 8, 9, 10, 11, 12]	Group102	9.09091	4	[Pid1, Prkn, Stat3, Zbtb20]
GO:0005246	calcium channel regulator activity	GO_BiologicalProcess-EBI-UniProt-GOA-ACAP-ARAP_06.12.2022_00h00	0.0968152	1	3.30931e-20	3.37549e-18	[7, 8, 9, 10, 11, 12]	Group102	7.01754	4	[Cacnb2, Gnaq, Prkcb, Stim1]
GO:0021955	central nervous system neuron axonogenesis	GO_BiologicalProcess-EBI-UniProt-GOA-ACAP-ARAP_06.12.2022_00h00	0.166179	1	3.30931e-20	3.37549e-18	[6, 7, 8, 9, 10, 11, 12, 13]	Group102	6.52174	3	[Mycbp2, Plxna4, Prkca]
GO:0042789	mRNA transcription by RNA polymerase II	GO_BiologicalProcess-EBI-UniProt-GOA-ACAP-ARAP_06.12.2022_00h00	0.00597801	1	3.30931e-20	3.37549e-18	[8, 9, 10, 11]	Group102	11.1111	6	[Creb1, Hltf, Ncoa1, Ncoa2, Nfkbiz, Stat3]
GO:0061003	positive regulation of dendritic spine morphogenesis	GO_BiologicalProcess-EBI-UniProt-GOA-ACAP-ARAP_06.12.2022_00h00	0.245279	0.735838	3.30931e-20	3.37549e-18	[4, 5, 6, 7, 8, 9, 10, 11, 12, 13, 14, 15]	Group102	6.45161	2	[Cask, Eef2k]
GO:0070243	regulation of thymocyte apoptotic process	GO_BiologicalProcess-EBI-UniProt-GOA-ACAP-ARAP_06.12.2022_00h00	0.10378	1	3.30931e-20	3.37549e-18	[9, 10]	Group102	11.1111	2	[Bbc3, Casp8]
GO:0006919	activation of cysteine-type endopeptidase activity involved in apoptotic process	GO_BiologicalProcess-EBI-UniProt-GOA-ACAP-ARAP_06.12.2022_00h00	0.0530832	1	3.30931e-20	3.37549e-18	[7, 8, 10, 11, 12]	Group102	6.81818	6	[Bbc3, Casp8, Ctsh, Dlc1, Nlrp1b, Nlrp3]
GO:0005219	ryanodine-sensitive calcium-release channel activity	GO_BiologicalProcess-EBI-UniProt-GOA-ACAP-ARAP_06.12.2022_00h00	0.15561	1	3.87659e-24	3.99288e-22	[6, 7, 8, 9, 10, 11, 12, 13, 14]	Group103	8.69565	2	[Pde4d, Sri]
GO:0008045	motor neuron axon guidance	GO_BiologicalProcess-EBI-UniProt-GOA-ACAP-ARAP_06.12.2022_00h00	0.116376	1	3.87659e-24	3.99288e-22	[6, 7, 8, 9, 10, 11, 12, 13, 14]	Group103	7.69231	3	[Foxp1, Mycbp2, Plxna4]
GO:0060314	regulation of ryanodine-sensitive calcium-release channel activity	GO_BiologicalProcess-EBI-UniProt-GOA-ACAP-ARAP_06.12.2022_00h00	0.123908	1	3.87659e-24	3.99288e-22	[5, 6, 7, 8, 9, 10, 11, 12, 13, 14, 15]	Group103	10	2	[Pde4d, Sri]
GO:0042093	T-helper cell differentiation	GO_BiologicalProcess-EBI-UniProt-GOA-ACAP-ARAP_06.12.2022_00h00	0.0257851	1	3.87659e-24	3.99288e-22	[9, 10, 11, 12, 13]	Group103	8.10811	6	[Foxp1, Il6ra, Irf1, Nfkbiz, Nlrp3, Stat3]
GO:0055017	cardiac muscle tissue growth	GO_BiologicalProcess-EBI-UniProt-GOA-ACAP-ARAP_06.12.2022_00h00	0.0251295	1	3.87659e-24	3.99288e-22	[3, 4, 5, 6, 7, 8]	Group103	6.95652	8	[Abl1, Apc, Camk2d, Fes, Foxp1, Mapk14, Pdlim5, Vgll4]
GO:0030111	regulation of Wnt signaling pathway	GO_BiologicalProcess-EBI-UniProt-GOA-ACAP-ARAP_06.12.2022_00h00	0.00212159	0.460384	3.87659e-24	3.99288e-22	[4, 5, 6, 7, 8]	Group103	6.21302	21	[Abl1, Apc, Ccny, Ddx3x, Egr1, Gnaq, Lats2, Lrrk1, Mapk14, Pbxip1, Prkn, Ptpro, Sall1, Tbl1xr1, Tcf7l2, Tmem131l, Tnfaip3, Usp8, Vgll4, Wwox, Xiap]
GO:0031641	regulation of myelination	GO_BiologicalProcess-EBI-UniProt-GOA-ACAP-ARAP_06.12.2022_00h00	0.111518	1	3.87659e-24	3.99288e-22	[3, 4, 5, 6, 7, 8, 9]	Group103	6.66667	4	[Dicer1, Jam2, Tcf7l2, Trf]
GO:0045907	positive regulation of vasoconstriction	GO_BiologicalProcess-EBI-UniProt-GOA-ACAP-ARAP_06.12.2022_00h00	0.00597801	1	3.87659e-24	3.99288e-22	[3, 4, 5, 6, 7, 8, 9]	Group103	11.1111	6	[Abl1, Add3, Alox5, Cysltr1, Ptgs1, Tbxas1]
GO:0071677	positive regulation of mononuclear cell migration	GO_BiologicalProcess-EBI-UniProt-GOA-ACAP-ARAP_06.12.2022_00h00	0.046174	1	3.87659e-24	3.99288e-22	[4, 5, 6, 7, 8]	Group103	7.05882	6	[Abl1, Ano6, Ccr1, Dock8, Jam2, Nedd9]
GO:0086065	cell communication involved in cardiac conduction	GO_BiologicalProcess-EBI-UniProt-GOA-ACAP-ARAP_06.12.2022_00h00	0.0551884	1	3.87659e-24	3.99288e-22	[3, 7, 8]	Group103	8.51064	4	[Cacnb2, Pde4d, Slc8a1, Sri]
GO:1903209	positive regulation of oxidative stress-induced cell death	GO_BiologicalProcess-EBI-UniProt-GOA-ACAP-ARAP_06.12.2022_00h00	0.032107	1	3.87659e-24	3.99288e-22	[4, 5, 6, 7, 8]	Group103	13.0435	3	[Abl1, Foxp1, Itgam]
GO:0021575	hindbrain morphogenesis	GO_BiologicalProcess-EBI-UniProt-GOA-ACAP-ARAP_06.12.2022_00h00	0.0134447	1	3.87659e-24	3.99288e-22	[3, 4, 6, 7, 8, 9]	Group103	9.375	6	[Abl1, Dlc1, Herc1, Nfix, Ophn1, Tuba1a]
GO:0002761	regulation of myeloid leukocyte differentiation	GO_BiologicalProcess-EBI-UniProt-GOA-ACAP-ARAP_06.12.2022_00h00	3.87112e-08	1.16134e-05	3.87659e-24	3.99288e-22	[5, 6, 7, 8]	Group103	13.245	20	[Apc, Bmyc, Casp8, Ccr1, Ceacam1, Creb1, Fes, Fos, Foxp1, Gnas, Ikzf1, Inpp4b, Inpp5d, Itgam, Jun, Nedd9, Prkca, Rassf2, Ubash3b, Zfp36l1]
GO:0010595	positive regulation of endothelial cell migration	GO_BiologicalProcess-EBI-UniProt-GOA-ACAP-ARAP_06.12.2022_00h00	0.0109834	1	3.87659e-24	3.99288e-22	[5, 6, 7, 8]	Group103	7.56302	9	[Abl1, Akt3, Dicer1, Foxp1, Hdac9, Map3k3, Pik3cg, Prkca, Rock2]
GO:0010765	positive regulation of sodium ion transport	GO_BiologicalProcess-EBI-UniProt-GOA-ACAP-ARAP_06.12.2022_00h00	0.0483187	1	3.87659e-24	3.99288e-22	[4, 5, 6, 7, 8, 9]	Group103	8.88889	4	[Adrb2, Akt3, Gnas, Nedd4l]
GO:0031110	regulation of microtubule polymerization or depolymerization	GO_BiologicalProcess-EBI-UniProt-GOA-ACAP-ARAP_06.12.2022_00h00	0.00335289	0.667225	3.87659e-24	3.99288e-22	[5, 6, 7, 8]	Group103	9.09091	9	[Abl1, Apc, Atxn7, Cdkn1b, Clasp2, Fes, Nav3, Numa1, Taok1]
GO:0032273	positive regulation of protein polymerization	GO_BiologicalProcess-EBI-UniProt-GOA-ACAP-ARAP_06.12.2022_00h00	0.00358705	0.703062	3.87659e-24	3.99288e-22	[5, 6, 7, 8]	Group103	9	9	[Apc, Cdkn1b, Fchsd2, Fer, Fes, Nav3, Numa1, Prkce, Rictor]
GO:0043300	regulation of leukocyte degranulation	GO_BiologicalProcess-EBI-UniProt-GOA-ACAP-ARAP_06.12.2022_00h00	0.038711	1	3.87659e-24	3.99288e-22	[4, 5, 6, 7, 8, 9]	Group103	8.19672	5	[Ceacam1, Fer, Fes, Itgam, Syk]
GO:0051928	positive regulation of calcium ion transport	GO_BiologicalProcess-EBI-UniProt-GOA-ACAP-ARAP_06.12.2022_00h00	0.0180184	1	3.87659e-24	3.99288e-22	[4, 5, 6, 7, 8, 9]	Group103	6.74847	11	[Abl1, Adrb2, Cacnb2, Capn3, Cask, Ccr1, Oga, Plcg2, Sri, Stim1, Tspo]
GO:0060038	cardiac muscle cell proliferation	GO_BiologicalProcess-EBI-UniProt-GOA-ACAP-ARAP_06.12.2022_00h00	0.0134447	1	3.87659e-24	3.99288e-22	[4, 5, 6, 7, 8, 9]	Group103	9.375	6	[Abl1, Apc, Fes, Foxp1, Mapk14, Vgll4]
GO:0060100	positive regulation of phagocytosis, engulfment	GO_BiologicalProcess-EBI-UniProt-GOA-ACAP-ARAP_06.12.2022_00h00	0.0165548	1	3.87659e-24	3.99288e-22	[4, 5, 6, 7, 8, 9]	Group103	16.6667	3	[Ano6, Fcgr1, Plcg2]
GO:0060487	lung epithelial cell differentiation	GO_BiologicalProcess-EBI-UniProt-GOA-ACAP-ARAP_06.12.2022_00h00	0.0909498	1	3.87659e-24	3.99288e-22	[5, 6, 7, 8]	Group103	8.57143	3	[Creb1, Foxp1, Klf2]
GO:0060770	negative regulation of epithelial cell proliferation involved in prostate gland development	GO_BiologicalProcess-EBI-UniProt-GOA-ACAP-ARAP_06.12.2022_00h00	0.000912495	0.217174	3.87659e-24	3.99288e-22	[3, 4, 5, 6, 7, 8, 9, 10]	Group103	42.8571	3	[Apc, Cdkn1b, Serpinf1]
GO:1901741	positive regulation of myoblast fusion	GO_BiologicalProcess-EBI-UniProt-GOA-ACAP-ARAP_06.12.2022_00h00	0.123908	1	3.87659e-24	3.99288e-22	[4, 5, 6, 7, 8, 9]	Group103	10	2	[Mapk14, Ripor2]
GO:2000249	regulation of actin cytoskeleton reorganization	GO_BiologicalProcess-EBI-UniProt-GOA-ACAP-ARAP_06.12.2022_00h00	0.0021127	0.462681	3.87659e-24	3.99288e-22	[5, 6, 7, 8]	Group103	13.6364	6	[Abl1, Arhgdib, F11r, Fes, Hck, Tjp1]
GO:2000401	regulation of lymphocyte migration	GO_BiologicalProcess-EBI-UniProt-GOA-ACAP-ARAP_06.12.2022_00h00	0.00131437	0.302306	3.87659e-24	3.99288e-22	[5, 6, 7, 8]	Group103	11.4286	8	[Abl1, Dock8, Jam2, Lrch1, Nedd9, Ripor2, Spns2, Stk10]
GO:0046785	microtubule polymerization	GO_BiologicalProcess-EBI-UniProt-GOA-ACAP-ARAP_06.12.2022_00h00	0.0005564	0.137987	3.87659e-24	3.99288e-22	[5, 7, 8]	Group103	10.7527	10	[Abl1, Apc, Cdkn1b, Cep192, Clasp2, Fes, Nav3, Numa1, Tuba1a, Tubgcp5]
GO:0035630	bone mineralization involved in bone maturation	GO_BiologicalProcess-EBI-UniProt-GOA-ACAP-ARAP_06.12.2022_00h00	0.0846789	1	3.87659e-24	3.99288e-22	[4, 6, 7, 8, 9]	Group103	12.5	2	[Ano6, Snx10]
GO:0002040	sprouting angiogenesis	GO_BiologicalProcess-EBI-UniProt-GOA-ACAP-ARAP_06.12.2022_00h00	0.0100762	1	3.87659e-24	3.99288e-22	[4, 5, 6, 7, 8, 9, 10]	Group103	7.24638	10	[Abl1, Akt3, Alox5, Ceacam1, Glul, Hdac9, Klf2, Map3k3, Spred1, Tjp1]
GO:0002763	positive regulation of myeloid leukocyte differentiation	GO_BiologicalProcess-EBI-UniProt-GOA-ACAP-ARAP_06.12.2022_00h00	2.75104e-06	0.00079505	3.87659e-24	3.99288e-22	[5, 6, 7, 8, 9]	Group103	16	12	[Casp8, Ccr1, Creb1, Fes, Fos, Gnas, Ikzf1, Itgam, Jun, Nedd9, Prkca, Zfp36l1]
GO:0021756	striatum development	GO_BiologicalProcess-EBI-UniProt-GOA-ACAP-ARAP_06.12.2022_00h00	0.166494	1	3.87659e-24	3.99288e-22	[3, 4, 5, 6, 8, 9, 10, 11]	Group103	8.33333	2	[Foxp1, Zswim6]
GO:0030316	osteoclast differentiation	GO_BiologicalProcess-EBI-UniProt-GOA-ACAP-ARAP_06.12.2022_00h00	2.15242e-08	6.47879e-06	3.87659e-24	3.99288e-22	[6, 7, 8]	Group103	14.3939	19	[Apc, Ccr1, Ceacam1, Creb1, Fos, Foxp1, Gnas, Inpp4b, Inpp5d, Junb, Lrrk1, Mapk14, Nedd9, Rassf2, Sh3pxd2a, Snx10, Tnfrsf11a, Trf, Ubash3b]
GO:0031113	regulation of microtubule polymerization	GO_BiologicalProcess-EBI-UniProt-GOA-ACAP-ARAP_06.12.2022_00h00	0.00209646	0.46122	3.87659e-24	3.99288e-22	[5, 6, 7, 8, 9]	Group103	11.8644	7	[Abl1, Apc, Cdkn1b, Clasp2, Fes, Nav3, Numa1]
GO:0036035	osteoclast development	GO_BiologicalProcess-EBI-UniProt-GOA-ACAP-ARAP_06.12.2022_00h00	0.123908	1	3.87659e-24	3.99288e-22	[5, 6, 7, 8, 9]	Group103	10	2	[Foxp1, Lrrk1]
GO:0043313	regulation of neutrophil degranulation	GO_BiologicalProcess-EBI-UniProt-GOA-ACAP-ARAP_06.12.2022_00h00	0.0504401	1	3.87659e-24	3.99288e-22	[4, 5, 6, 7, 8, 9, 10]	Group103	16.6667	2	[Itgam, Syk]
GO:0045648	positive regulation of erythrocyte differentiation	GO_BiologicalProcess-EBI-UniProt-GOA-ACAP-ARAP_06.12.2022_00h00	0.0579548	1	3.87659e-24	3.99288e-22	[5, 6, 7, 8, 9]	Group103	10.3448	3	[Inpp5d, Mapk14, Stat3]
GO:0050854	regulation of antigen receptor-mediated signaling pathway	GO_BiologicalProcess-EBI-UniProt-GOA-ACAP-ARAP_06.12.2022_00h00	0.0189347	1	3.87659e-24	3.99288e-22	[4, 5, 6, 7, 8, 9, 10]	Group103	8.69565	6	[Ceacam1, Foxp1, Nfam1, Plcl2, Prkcb, Ptprc]
GO:0051894	positive regulation of focal adhesion assembly	GO_BiologicalProcess-EBI-UniProt-GOA-ACAP-ARAP_06.12.2022_00h00	0.00025538	0.0676757	3.87659e-24	3.99288e-22	[5, 6, 7, 8, 9]	Group103	20	6	[Abl1, Enpp2, Lims1, Map4k4, Myh9, Rock1]
GO:0051924	regulation of calcium ion transport	GO_BiologicalProcess-EBI-UniProt-GOA-ACAP-ARAP_06.12.2022_00h00	0.000633106	0.156377	3.87659e-24	3.99288e-22	[6, 7, 8]	Group103	6.81818	21	[Abl1, Adrb2, Cacnb2, Camk2d, Capn3, Cask, Ccr1, Gnai2, Il16, Oga, P2ry12, Pde4b, Pde4d, Pik3cg, Plcg2, Prkce, Slc8a1, Sri, Stim1, Tspo, Ubash3b]
GO:0055022	negative regulation of cardiac muscle tissue growth	GO_BiologicalProcess-EBI-UniProt-GOA-ACAP-ARAP_06.12.2022_00h00	0.0682082	1	3.87659e-24	3.99288e-22	[4, 5, 6, 7, 8, 9, 10]	Group103	9.67742	3	[Apc, Foxp1, Vgll4]
GO:0060043	regulation of cardiac muscle cell proliferation	GO_BiologicalProcess-EBI-UniProt-GOA-ACAP-ARAP_06.12.2022_00h00	0.0588103	1	3.87659e-24	3.99288e-22	[4, 5, 6, 7, 8, 9, 10]	Group103	8.33333	4	[Apc, Foxp1, Mapk14, Vgll4]
GO:0060977	coronary vasculature morphogenesis	GO_BiologicalProcess-EBI-UniProt-GOA-ACAP-ARAP_06.12.2022_00h00	0.256723	0.513446	3.87659e-24	3.99288e-22	[5, 6, 7, 8, 9]	Group103	6.25	2	[Setd2, Spred1]
GO:0061049	cell growth involved in cardiac muscle cell development	GO_BiologicalProcess-EBI-UniProt-GOA-ACAP-ARAP_06.12.2022_00h00	0.18916	1	3.87659e-24	3.99288e-22	[4, 5, 6, 7, 8, 9, 10]	Group103	6.12245	3	[Camk2d, Foxp1, Pdlim5]
GO:0090026	positive regulation of monocyte chemotaxis	GO_BiologicalProcess-EBI-UniProt-GOA-ACAP-ARAP_06.12.2022_00h00	0.222464	1	3.87659e-24	3.99288e-22	[5, 6, 7, 8, 9]	Group103	6.89655	2	[Ano6, Ccr1]
GO:1904036	negative regulation of epithelial cell apoptotic process	GO_BiologicalProcess-EBI-UniProt-GOA-ACAP-ARAP_06.12.2022_00h00	0.00243169	0.513086	3.87659e-24	3.99288e-22	[6, 7, 8]	Group103	10.3896	8	[Abl1, Apc, Cast, Cdkn1b, Lims1, Nupr1, Tcf7l2, Tnfaip3]
GO:2000107	negative regulation of leukocyte apoptotic process	GO_BiologicalProcess-EBI-UniProt-GOA-ACAP-ARAP_06.12.2022_00h00	0.0215046	1	3.87659e-24	3.99288e-22	[6, 7, 8]	Group103	8.4507	6	[Ccr5, Dock8, Foxp1, Il7r, Pnp, Tsc22d3]
GO:2000251	positive regulation of actin cytoskeleton reorganization	GO_BiologicalProcess-EBI-UniProt-GOA-ACAP-ARAP_06.12.2022_00h00	0.0285522	1	3.87659e-24	3.99288e-22	[5, 6, 7, 8, 9]	Group103	13.6364	3	[Abl1, Fes, Hck]
GO:2000403	positive regulation of lymphocyte migration	GO_BiologicalProcess-EBI-UniProt-GOA-ACAP-ARAP_06.12.2022_00h00	0.0450723	1	3.87659e-24	3.99288e-22	[5, 6, 7, 8, 9]	Group103	9.09091	4	[Abl1, Dock8, Jam2, Nedd9]
GO:0051209	release of sequestered calcium ion into cytosol	GO_BiologicalProcess-EBI-UniProt-GOA-ACAP-ARAP_06.12.2022_00h00	8.87656e-05	0.0244106	3.87659e-24	3.99288e-22	[4, 5, 6, 7, 8, 10, 11]	Group103	10.1449	14	[Abl1, Bbc3, Camk2d, Capn3, Ccr5, Itpr2, Pde4d, Plcg2, Prkce, Ptprc, Slc8a1, Sri, Tpcn1, Ubash3b]
GO:0010829	negative regulation of glucose transmembrane transport	GO_BiologicalProcess-EBI-UniProt-GOA-ACAP-ARAP_06.12.2022_00h00	0.0484988	1	3.87659e-24	3.99288e-22	[4, 5, 6, 7, 8, 9, 10, 11]	Group103	11.1111	3	[Pid1, Prkca, Prkcb]
GO:0031116	positive regulation of microtubule polymerization	GO_BiologicalProcess-EBI-UniProt-GOA-ACAP-ARAP_06.12.2022_00h00	0.00402316	0.772447	3.87659e-24	3.99288e-22	[5, 6, 7, 8, 9, 10]	Group103	14.2857	5	[Apc, Cdkn1b, Fes, Nav3, Numa1]
GO:0031666	positive regulation of lipopolysaccharide-mediated signaling pathway	GO_BiologicalProcess-EBI-UniProt-GOA-ACAP-ARAP_06.12.2022_00h00	0.0358021	1	3.87659e-24	3.99288e-22	[4, 5, 6, 7, 8, 9, 10, 11]	Group103	20	2	[Ly86, Prkca]
GO:0035184	histone threonine kinase activity	GO_BiologicalProcess-EBI-UniProt-GOA-ACAP-ARAP_06.12.2022_00h00	0.00142681	0.326741	3.87659e-24	3.99288e-22	[7, 8]	Group103	37.5	3	[Prkca, Prkcb, Vrk1]
GO:0043304	regulation of mast cell degranulation	GO_BiologicalProcess-EBI-UniProt-GOA-ACAP-ARAP_06.12.2022_00h00	0.129978	1	3.87659e-24	3.99288e-22	[5, 6, 7, 8, 9, 10]	Group103	7.31707	3	[Fer, Fes, Syk]
GO:0043536	positive regulation of blood vessel endothelial cell migration	GO_BiologicalProcess-EBI-UniProt-GOA-ACAP-ARAP_06.12.2022_00h00	0.0410892	1	3.87659e-24	3.99288e-22	[6, 7, 8, 9]	Group103	8.06452	5	[Abl1, Akt3, Hdac9, Map3k3, Prkca]
GO:0045655	regulation of monocyte differentiation	GO_BiologicalProcess-EBI-UniProt-GOA-ACAP-ARAP_06.12.2022_00h00	1.55494e-05	0.00443157	3.87659e-24	3.99288e-22	[6, 7, 8, 9]	Group103	31.5789	6	[Bmyc, Fes, Foxp1, Inpp5d, Jun, Zfp36l1]
GO:0045670	regulation of osteoclast differentiation	GO_BiologicalProcess-EBI-UniProt-GOA-ACAP-ARAP_06.12.2022_00h00	0.000104673	0.0285758	3.87659e-24	3.99288e-22	[6, 7, 8, 9]	Group103	12.0879	11	[Apc, Ccr1, Ceacam1, Creb1, Fos, Gnas, Inpp4b, Inpp5d, Nedd9, Rassf2, Ubash3b]
GO:0050857	positive regulation of antigen receptor-mediated signaling pathway	GO_BiologicalProcess-EBI-UniProt-GOA-ACAP-ARAP_06.12.2022_00h00	0.00762156	1	3.87659e-24	3.99288e-22	[4, 5, 6, 7, 8, 9, 10, 11]	Group103	15.3846	4	[Foxp1, Nfam1, Prkcb, Ptprc]
GO:0070228	regulation of lymphocyte apoptotic process	GO_BiologicalProcess-EBI-UniProt-GOA-ACAP-ARAP_06.12.2022_00h00	0.00923603	1	3.87659e-24	3.99288e-22	[7, 8]	Group103	9.09091	7	[Bbc3, Casp8, Dock8, Foxp1, Il7r, Pnp, Tsc22d3]
GO:1902952	positive regulation of dendritic spine maintenance	GO_BiologicalProcess-EBI-UniProt-GOA-ACAP-ARAP_06.12.2022_00h00	0.0177537	1	3.87659e-24	3.99288e-22	[5, 6, 7, 8, 9, 10]	Group103	28.5714	2	[Nedd9, Zmynd8]
GO:1903169	regulation of calcium ion transmembrane transport	GO_BiologicalProcess-EBI-UniProt-GOA-ACAP-ARAP_06.12.2022_00h00	0.0036595	0.713603	3.87659e-24	3.99288e-22	[6, 7, 8, 9]	Group103	7.07547	15	[Abl1, Adrb2, Cacnb2, Camk2d, Capn3, Oga, Pde4b, Pde4d, Pik3cg, Plcg2, Prkce, Slc8a1, Sri, Stim1, Ubash3b]
GO:1903905	positive regulation of establishment of T cell polarity	GO_BiologicalProcess-EBI-UniProt-GOA-ACAP-ARAP_06.12.2022_00h00	0.00539267	0.997645	3.87659e-24	3.99288e-22	[6, 7, 8, 9]	Group103	50	2	[Abl1, Dock8]
GO:1904427	positive regulation of calcium ion transmembrane transport	GO_BiologicalProcess-EBI-UniProt-GOA-ACAP-ARAP_06.12.2022_00h00	0.0287422	1	3.87659e-24	3.99288e-22	[5, 6, 7, 8, 9, 10]	Group103	6.77966	8	[Abl1, Adrb2, Cacnb2, Capn3, Oga, Plcg2, Sri, Stim1]
GO:2000404	regulation of T cell migration	GO_BiologicalProcess-EBI-UniProt-GOA-ACAP-ARAP_06.12.2022_00h00	0.0195473	1	3.87659e-24	3.99288e-22	[6, 7, 8, 9]	Group103	9.80392	5	[Abl1, Dock8, Lrch1, Ripor2, Spns2]
GO:0002042	cell migration involved in sprouting angiogenesis	GO_BiologicalProcess-EBI-UniProt-GOA-ACAP-ARAP_06.12.2022_00h00	0.0280995	1	3.87659e-24	3.99288e-22	[5, 6, 7, 8, 9, 10, 11]	Group103	8.92857	5	[Abl1, Akt3, Hdac9, Map3k3, Spred1]
GO:0002327	immature B cell differentiation	GO_BiologicalProcess-EBI-UniProt-GOA-ACAP-ARAP_06.12.2022_00h00	0.10378	1	3.87659e-24	3.99288e-22	[6, 7, 8, 9, 10]	Group103	11.1111	2	[Abl1, Foxp1]
GO:0004713	protein tyrosine kinase activity	GO_BiologicalProcess-EBI-UniProt-GOA-ACAP-ARAP_06.12.2022_00h00	0.00589393	1	3.87659e-24	3.99288e-22	[7, 8, 9]	Group103	6.39098	17	[Abi1, Abl1, Cass4, Cep43, Clk1, Csk, Fcgr1, Fer, Fes, Hck, Map2k6, Ncf1, Nedd9, Ptprc, Rps6ka5, Sla, Syk]
GO:0010799	regulation of peptidyl-threonine phosphorylation	GO_BiologicalProcess-EBI-UniProt-GOA-ACAP-ARAP_06.12.2022_00h00	0.0704136	1	3.87659e-24	3.99288e-22	[7, 8, 9]	Group103	7.84314	4	[Irgm2, Phip, Ppp1r15a, Spred1]
GO:0033077	T cell differentiation in thymus	GO_BiologicalProcess-EBI-UniProt-GOA-ACAP-ARAP_06.12.2022_00h00	0.000651551	0.15963	3.87659e-24	3.99288e-22	[6, 7, 8, 9, 10]	Group103	9.82143	11	[Abl1, Apc, Il7r, Ptprc, Tmem131l, Xrcc4, Zeb1, Zfp36l1, Zfp36l2, Zfp608, Zfp609]
GO:0035023	regulation of Rho protein signal transduction	GO_BiologicalProcess-EBI-UniProt-GOA-ACAP-ARAP_06.12.2022_00h00	0.00148715	0.334609	3.87659e-24	3.99288e-22	[7, 8, 9]	Group103	10.2273	9	[Abl1, Adgrg1, Arhgdib, Cdc42se2, Dlc1, F11r, Lpar6, Ophn1, Ripor2]
GO:0045651	positive regulation of macrophage differentiation	GO_BiologicalProcess-EBI-UniProt-GOA-ACAP-ARAP_06.12.2022_00h00	0.0755799	1	3.87659e-24	3.99288e-22	[6, 7, 8, 9, 10]	Group103	13.3333	2	[Casp8, Prkca]
GO:0045657	positive regulation of monocyte differentiation	GO_BiologicalProcess-EBI-UniProt-GOA-ACAP-ARAP_06.12.2022_00h00	0.0029204	0.592842	3.87659e-24	3.99288e-22	[6, 7, 8, 9, 10]	Group103	30	3	[Fes, Jun, Zfp36l1]
GO:0045672	positive regulation of osteoclast differentiation	GO_BiologicalProcess-EBI-UniProt-GOA-ACAP-ARAP_06.12.2022_00h00	0.0051381	0.955687	3.87659e-24	3.99288e-22	[6, 7, 8, 9, 10]	Group103	13.5135	5	[Ccr1, Creb1, Fos, Gnas, Nedd9]
GO:0046632	alpha-beta T cell differentiation	GO_BiologicalProcess-EBI-UniProt-GOA-ACAP-ARAP_06.12.2022_00h00	0.0404679	1	3.87659e-24	3.99288e-22	[6, 7, 8, 9, 10]	Group103	6.47482	9	[Abl1, Foxp1, Il6ra, Irf1, Nfkbiz, Nlrp3, Pnp, Stat3, Syk]
GO:0050855	regulation of B cell receptor signaling pathway	GO_BiologicalProcess-EBI-UniProt-GOA-ACAP-ARAP_06.12.2022_00h00	0.00234044	0.503195	3.87659e-24	3.99288e-22	[5, 6, 7, 8, 9, 10, 11]	Group103	21.0526	4	[Foxp1, Nfam1, Plcl2, Prkcb]
GO:0051279	regulation of release of sequestered calcium ion into cytosol	GO_BiologicalProcess-EBI-UniProt-GOA-ACAP-ARAP_06.12.2022_00h00	0.0067782	1	3.87659e-24	3.99288e-22	[4, 5, 6, 7, 8, 9, 10, 11, 12]	Group103	8.79121	8	[Abl1, Camk2d, Capn3, Pde4d, Prkce, Slc8a1, Sri, Ubash3b]
GO:0097553	calcium ion transmembrane import into cytosol	GO_BiologicalProcess-EBI-UniProt-GOA-ACAP-ARAP_06.12.2022_00h00	0.00051317	0.128293	3.87659e-24	3.99288e-22	[7, 9]	Group103	7.92079	16	[Abl1, Adrb2, Bbc3, Camk2d, Capn3, Ccr5, Itpr2, Oga, Pde4d, Plcg2, Prkce, Ptprc, Slc8a1, Sri, Tpcn1, Ubash3b]
GO:2000405	negative regulation of T cell migration	GO_BiologicalProcess-EBI-UniProt-GOA-ACAP-ARAP_06.12.2022_00h00	0.0129419	1	3.87659e-24	3.99288e-22	[6, 7, 8, 9, 10]	Group103	33.3333	2	[Lrch1, Ripor2]
GO:0033152	immunoglobulin V(D)J recombination	GO_BiologicalProcess-EBI-UniProt-GOA-ACAP-ARAP_06.12.2022_00h00	0.0428859	1	3.87659e-24	3.99288e-22	[5, 6, 8, 9, 10, 11]	Group103	18.1818	2	[Foxp1, Xrcc4]
GO:0010801	negative regulation of peptidyl-threonine phosphorylation	GO_BiologicalProcess-EBI-UniProt-GOA-ACAP-ARAP_06.12.2022_00h00	0.134296	1	3.87659e-24	3.99288e-22	[7, 8, 9, 10]	Group103	9.52381	2	[Ppp1r15a, Spred1]
GO:0016493	C-C chemokine receptor activity	GO_BiologicalProcess-EBI-UniProt-GOA-ACAP-ARAP_06.12.2022_00h00	0.177505	1	3.87659e-24	3.99288e-22	[7, 8, 9, 10]	Group103	8	2	[Ccr1, Ccr5]
GO:0035024	negative regulation of Rho protein signal transduction	GO_BiologicalProcess-EBI-UniProt-GOA-ACAP-ARAP_06.12.2022_00h00	0.199833	1	3.87659e-24	3.99288e-22	[7, 8, 9, 10]	Group103	7.40741	2	[Dlc1, Ripor2]
GO:0035774	positive regulation of insulin secretion involved in cellular response to glucose stimulus	GO_BiologicalProcess-EBI-UniProt-GOA-ACAP-ARAP_06.12.2022_00h00	0.196995	1	3.87659e-24	3.99288e-22	[5, 6, 7, 8, 9, 10, 11, 12]	Group103	6	3	[Myh9, Prkn, Sri]
GO:0051280	negative regulation of release of sequestered calcium ion into cytosol	GO_BiologicalProcess-EBI-UniProt-GOA-ACAP-ARAP_06.12.2022_00h00	0.0755799	1	3.87659e-24	3.99288e-22	[4, 5, 6, 7, 8, 9, 10, 11, 12, 13]	Group103	13.3333	2	[Prkce, Sri]
GO:0051492	regulation of stress fiber assembly	GO_BiologicalProcess-EBI-UniProt-GOA-ACAP-ARAP_06.12.2022_00h00	0.0372298	1	3.87659e-24	3.99288e-22	[5, 6, 7, 8, 9, 10, 11, 12]	Group103	6.86275	7	[Abl1, Clasp2, Dlc1, F11r, Rock2, Tjp1, Wasf2]
GO:1900745	positive regulation of p38MAPK cascade	GO_BiologicalProcess-EBI-UniProt-GOA-ACAP-ARAP_06.12.2022_00h00	0.0629841	1	3.87659e-24	3.99288e-22	[7, 8, 9, 10]	Group103	10	3	[Map3k3, Map3k5, Ncf1]
GO:1901019	regulation of calcium ion transmembrane transporter activity	GO_BiologicalProcess-EBI-UniProt-GOA-ACAP-ARAP_06.12.2022_00h00	0.130935	1	3.87659e-24	3.99288e-22	[6, 7, 8, 9, 10, 11]	Group103	6	6	[Cacnb2, Pde4b, Pde4d, Plcg2, Sri, Stim1]
GO:0004715	non-membrane spanning protein tyrosine kinase activity	GO_BiologicalProcess-EBI-UniProt-GOA-ACAP-ARAP_06.12.2022_00h00	0.000777774	0.187443	3.87659e-24	3.99288e-22	[8, 9, 10]	Group103	14	7	[Abl1, Csk, Fer, Fes, Hck, Sla, Syk]
GO:0015278	calcium-release channel activity	GO_BiologicalProcess-EBI-UniProt-GOA-ACAP-ARAP_06.12.2022_00h00	0.0360908	1	3.87659e-24	3.99288e-22	[5, 6, 7, 8, 9, 10, 11, 12, 13]	Group103	9.7561	4	[Itpr2, Pde4d, Sri, Tpcn1]
GO:0051281	positive regulation of release of sequestered calcium ion into cytosol	GO_BiologicalProcess-EBI-UniProt-GOA-ACAP-ARAP_06.12.2022_00h00	0.18916	1	3.87659e-24	3.99288e-22	[5, 6, 7, 8, 9, 10, 11, 12, 13]	Group103	6.12245	3	[Abl1, Capn3, Sri]
GO:0090049	regulation of cell migration involved in sprouting angiogenesis	GO_BiologicalProcess-EBI-UniProt-GOA-ACAP-ARAP_06.12.2022_00h00	0.00799336	1	3.87659e-24	3.99288e-22	[6, 7, 8, 9, 10, 11, 12]	Group103	12.1951	5	[Abl1, Akt3, Hdac9, Map3k3, Spred1]
GO:0021955	central nervous system neuron axonogenesis	GO_BiologicalProcess-EBI-UniProt-GOA-ACAP-ARAP_06.12.2022_00h00	0.166179	1	3.87659e-24	3.99288e-22	[6, 7, 8, 9, 10, 11, 12, 13]	Group103	6.52174	3	[Mycbp2, Plxna4, Prkca]
GO:0061098	positive regulation of protein tyrosine kinase activity	GO_BiologicalProcess-EBI-UniProt-GOA-ACAP-ARAP_06.12.2022_00h00	0.0153467	1	3.87659e-24	3.99288e-22	[8, 9, 10, 11]	Group103	10.4167	5	[Abi1, Cass4, Fcgr1, Ncf1, Nedd9]
GO:0071901	negative regulation of protein serine/threonine kinase activity	GO_BiologicalProcess-EBI-UniProt-GOA-ACAP-ARAP_06.12.2022_00h00	0.00340462	0.674114	3.87659e-24	3.99288e-22	[8, 9, 10, 11]	Group103	8.47458	10	[Abl1, Apc, Cdkn1b, Gnas, Kat2b, Lats2, Lrp5, Pkig, Slc8a1, Tnfaip3]
GO:0000289	nuclear-transcribed mRNA poly(A) tail shortening	GO_BiologicalProcess-EBI-UniProt-GOA-ACAP-ARAP_06.12.2022_00h00	0.0126909	1	7.39666e-39	7.69253e-37	[7, 8, 9, 10, 11, 12, 13]	Group104	13.3333	4	[Btg2, Pan3, Tnrc6b, Zfp36]
GO:0002337	B-1a B cell differentiation	GO_BiologicalProcess-EBI-UniProt-GOA-ACAP-ARAP_06.12.2022_00h00	0.00539267	0.997645	7.39666e-39	7.69253e-37	[8, 9, 10, 11, 12]	Group104	50	2	[Cmtm7, Plcl2]
GO:0005219	ryanodine-sensitive calcium-release channel activity	GO_BiologicalProcess-EBI-UniProt-GOA-ACAP-ARAP_06.12.2022_00h00	0.15561	1	7.39666e-39	7.69253e-37	[6, 7, 8, 9, 10, 11, 12, 13, 14]	Group104	8.69565	2	[Pde4d, Sri]
GO:0005432	calcium:sodium antiporter activity	GO_BiologicalProcess-EBI-UniProt-GOA-ACAP-ARAP_06.12.2022_00h00	0.0504401	1	7.39666e-39	7.69253e-37	[8, 9, 10, 11, 12]	Group104	16.6667	2	[Slc24a3, Slc8a1]
GO:0008045	motor neuron axon guidance	GO_BiologicalProcess-EBI-UniProt-GOA-ACAP-ARAP_06.12.2022_00h00	0.116376	1	7.39666e-39	7.69253e-37	[6, 7, 8, 9, 10, 11, 12, 13, 14]	Group104	7.69231	3	[Foxp1, Mycbp2, Plxna4]
GO:0015277	kainate selective glutamate receptor activity	GO_BiologicalProcess-EBI-UniProt-GOA-ACAP-ARAP_06.12.2022_00h00	0.0504401	1	7.39666e-39	7.69253e-37	[6, 7, 8, 9, 10, 11, 12, 13, 14]	Group104	16.6667	2	[Klhl24, Ncoa2]
GO:0016303	1-phosphatidylinositol-3-kinase activity	GO_BiologicalProcess-EBI-UniProt-GOA-ACAP-ARAP_06.12.2022_00h00	0.0215163	1	7.39666e-39	7.69253e-37	[9, 10, 11]	Group104	11.4286	4	[Pik3ca, Pik3cg, Pik3r6, Socs3]
GO:0021801	cerebral cortex radial glia-guided migration	GO_BiologicalProcess-EBI-UniProt-GOA-ACAP-ARAP_06.12.2022_00h00	0.0579548	1	7.39666e-39	7.69253e-37	[6, 7, 8, 9, 10, 11, 12, 13, 14]	Group104	10.3448	3	[Adgrg1, P2ry12, Srgap2]
GO:0043507	positive regulation of JUN kinase activity	GO_BiologicalProcess-EBI-UniProt-GOA-ACAP-ARAP_06.12.2022_00h00	0.0320907	1	7.39666e-39	7.69253e-37	[7, 8, 9, 10, 11, 12, 13]	Group104	8.62069	5	[Fgd2, Map3k5, Syk, Taok3, Tnfrsf11a]
GO:0046934	phosphatidylinositol-4,5-bisphosphate 3-kinase activity	GO_BiologicalProcess-EBI-UniProt-GOA-ACAP-ARAP_06.12.2022_00h00	0.000912495	0.217174	7.39666e-39	7.69253e-37	[9, 10, 11]	Group104	42.8571	3	[Pik3ca, Pik3cg, Pik3r6]
GO:0060314	regulation of ryanodine-sensitive calcium-release channel activity	GO_BiologicalProcess-EBI-UniProt-GOA-ACAP-ARAP_06.12.2022_00h00	0.123908	1	7.39666e-39	7.69253e-37	[5, 6, 7, 8, 9, 10, 11, 12, 13, 14, 15]	Group104	10	2	[Pde4d, Sri]
GO:0070431	nucleotide-binding oligomerization domain containing 2 signaling pathway	GO_BiologicalProcess-EBI-UniProt-GOA-ACAP-ARAP_06.12.2022_00h00	0.00150869	0.337948	7.39666e-39	7.69253e-37	[6, 7, 8, 9, 10, 11, 12, 13, 14]	Group104	23.5294	4	[Erbin, Irgm2, Lacc1, Tnfaip3]
GO:1900153	positive regulation of nuclear-transcribed mRNA catabolic process, deadenylation-dependent decay	GO_BiologicalProcess-EBI-UniProt-GOA-ACAP-ARAP_06.12.2022_00h00	0.00118214	0.274256	7.39666e-39	7.69253e-37	[6, 7, 8, 9, 10, 11, 12, 13, 14]	Group104	25	4	[Tnrc6b, Zfp36, Zfp36l1, Zfp36l2]
GO:2000312	regulation of kainate selective glutamate receptor activity	GO_BiologicalProcess-EBI-UniProt-GOA-ACAP-ARAP_06.12.2022_00h00	0.0129419	1	7.39666e-39	7.69253e-37	[5, 6, 7, 8, 9, 10, 11, 12, 13, 14, 15]	Group104	33.3333	2	[Klhl24, Ncoa2]
GO:1990441	negative regulation of transcription from RNA polymerase II promoter in response to endoplasmic reticulum stress	GO_BiologicalProcess-EBI-UniProt-GOA-ACAP-ARAP_06.12.2022_00h00	0.00880579	1	7.39666e-39	7.69253e-37	[5, 7, 9, 10, 11, 12, 13, 14]	Group104	40	2	[Jun, Ppp1r15a]
GO:0032968	positive regulation of transcription elongation by RNA polymerase II	GO_BiologicalProcess-EBI-UniProt-GOA-ACAP-ARAP_06.12.2022_00h00	0.0830963	1	7.39666e-39	7.69253e-37	[8, 9, 10, 11, 12, 13]	Group104	7.40741	4	[Cdk12, Ikzf1, Pwwp2a, Zmynd8]
GO:0060213	positive regulation of nuclear-transcribed mRNA poly(A) tail shortening	GO_BiologicalProcess-EBI-UniProt-GOA-ACAP-ARAP_06.12.2022_00h00	0.00649936	1	7.39666e-39	7.69253e-37	[6, 7, 8, 9, 10, 11, 12, 13, 14, 15]	Group104	23.0769	3	[Btg2, Tnrc6b, Zfp36]
GO:0070433	negative regulation of nucleotide-binding oligomerization domain containing 2 signaling pathway	GO_BiologicalProcess-EBI-UniProt-GOA-ACAP-ARAP_06.12.2022_00h00	0.00275221	0.572461	7.39666e-39	7.69253e-37	[5, 6, 7, 8, 9, 10, 11, 12, 13, 14, 15, 16]	Group104	66.6667	2	[Erbin, Tnfaip3]
GO:0045064	T-helper 2 cell differentiation	GO_BiologicalProcess-EBI-UniProt-GOA-ACAP-ARAP_06.12.2022_00h00	0.123908	1	7.39666e-39	7.69253e-37	[4, 10, 11, 12, 13, 14]	Group104	10	2	[Irf1, Nlrp3]
GO:0032237	activation of store-operated calcium channel activity	GO_BiologicalProcess-EBI-UniProt-GOA-ACAP-ARAP_06.12.2022_00h00	0.0177537	1	7.39666e-39	7.69253e-37	[7, 8, 9, 10, 11, 12, 13, 14, 15]	Group104	28.5714	2	[Plcg2, Stim1]
GO:0042093	T-helper cell differentiation	GO_BiologicalProcess-EBI-UniProt-GOA-ACAP-ARAP_06.12.2022_00h00	0.0257851	1	7.39666e-39	7.69253e-37	[9, 10, 11, 12, 13]	Group104	8.10811	6	[Foxp1, Il6ra, Irf1, Nfkbiz, Nlrp3, Stat3]
GO:0045063	T-helper 1 cell differentiation	GO_BiologicalProcess-EBI-UniProt-GOA-ACAP-ARAP_06.12.2022_00h00	0.211119	1	7.39666e-39	7.69253e-37	[6, 10, 11, 12, 13, 14]	Group104	7.14286	2	[Irf1, Nfkbiz]
GO:0046935	1-phosphatidylinositol-3-kinase regulator activity	GO_BiologicalProcess-EBI-UniProt-GOA-ACAP-ARAP_06.12.2022_00h00	0.188623	1	7.39666e-39	7.69253e-37	[10, 11, 12]	Group104	7.69231	2	[Pik3r6, Socs3]
GO:0072539	T-helper 17 cell differentiation	GO_BiologicalProcess-EBI-UniProt-GOA-ACAP-ARAP_06.12.2022_00h00	0.0126909	1	7.39666e-39	7.69253e-37	[6, 10, 11, 12, 13, 14]	Group104	13.3333	4	[Il6ra, Nfkbiz, Nlrp3, Stat3]
GO:0072540	T-helper 17 cell lineage commitment	GO_BiologicalProcess-EBI-UniProt-GOA-ACAP-ARAP_06.12.2022_00h00	0.0584293	1	7.39666e-39	7.69253e-37	[7, 8, 9, 10, 11, 12, 13, 14, 15]	Group104	15.3846	2	[Il6ra, Stat3]
GO:0004862	cAMP-dependent protein kinase inhibitor activity	GO_BiologicalProcess-EBI-UniProt-GOA-ACAP-ARAP_06.12.2022_00h00	0.0504401	1	7.39666e-39	7.69253e-37	[10, 11, 12, 13]	Group104	16.6667	2	[Gnas, Pkig]
GO:0032835	glomerulus development	GO_BiologicalProcess-EBI-UniProt-GOA-ACAP-ARAP_06.12.2022_00h00	0.10271	1	7.39666e-39	7.69253e-37	[3, 4, 6, 7, 8]	Group104	6.17284	5	[Cfh, Egr1, Il6ra, Mtss1, Ptpro]
GO:0030195	negative regulation of blood coagulation	GO_BiologicalProcess-EBI-UniProt-GOA-ACAP-ARAP_06.12.2022_00h00	0.0787512	1	7.39666e-39	7.69253e-37	[3, 4, 5, 6, 7, 8]	Group104	7.54717	4	[Adrb2, Ceacam1, Pros1, Ubash3b]
GO:0055017	cardiac muscle tissue growth	GO_BiologicalProcess-EBI-UniProt-GOA-ACAP-ARAP_06.12.2022_00h00	0.0251295	1	7.39666e-39	7.69253e-37	[3, 4, 5, 6, 7, 8]	Group104	6.95652	8	[Abl1, Apc, Camk2d, Fes, Foxp1, Mapk14, Pdlim5, Vgll4]
GO:1903421	regulation of synaptic vesicle recycling	GO_BiologicalProcess-EBI-UniProt-GOA-ACAP-ARAP_06.12.2022_00h00	0.0333496	1	7.39666e-39	7.69253e-37	[4, 5, 6, 8]	Group104	10	4	[Ophn1, Prkn, Rock1, Synj1]
GO:0030900	forebrain development	GO_BiologicalProcess-EBI-UniProt-GOA-ACAP-ARAP_06.12.2022_00h00	0.000454893	0.114633	7.39666e-39	7.69253e-37	[3, 5, 6, 7, 8]	Group104	6.08519	30	[Adgrg1, Akirin2, Arid1a, Btg2, Creb1, Dicer1, Dlc1, Foxp1, Gnaq, Herc1, Hook3, Ikzf1, Itgam, Kdm2b, Ncoa3, Nfix, Numb, Ophn1, P2ry12, Plxna4, Rac3, Sall1, Sall3, Setd2, Slc8a1, Srgap2, Tcf7l2, Tuba1a, Zeb1, Zswim6]
GO:0043487	regulation of RNA stability	GO_BiologicalProcess-EBI-UniProt-GOA-ACAP-ARAP_06.12.2022_00h00	0.0153051	1	7.39666e-39	7.69253e-37	[3, 5, 6, 7, 8]	Group104	6.45161	12	[Ang, Btg2, Dicer1, Pan3, Rock1, Rock2, Tnrc6b, Tut4, Tut7, Zfp36, Zfp36l1, Zfp36l2]
GO:0001525	angiogenesis	GO_BiologicalProcess-EBI-UniProt-GOA-ACAP-ARAP_06.12.2022_00h00	1.23378e-08	3.75068e-06	7.39666e-39	7.69253e-37	[3, 4, 5, 6, 7, 8, 9]	Group104	7.75862	45	[Abl1, Acvr1, Adgrg1, Adrb2, Akt3, Alox5, Ang, Casp8, Ccm2, Ceacam1, Cfh, Ctsh, Cysltr1, Dicer1, Fmnl3, Glul, Gpx1, Hdac9, Jun, Klf2, Map3k3, Mapk14, Myh9, Pde3b, Pik3ca, Pik3cg, Pik3r6, Ppp1r15a, Prkca, Prkcb, Ptprm, Ramp1, Rock1, Rock2, Serpinf1, Setd2, Sp100, Spred1, Stat3, Stim1, Syk, Tcf7l2, Tjp1, Tnfsf12, Wasf2]
GO:0002720	positive regulation of cytokine production involved in immune response	GO_BiologicalProcess-EBI-UniProt-GOA-ACAP-ARAP_06.12.2022_00h00	0.110952	1	7.39666e-39	7.69253e-37	[4, 5, 6, 7, 8]	Group104	6.0241	5	[Dennd1b, Lacc1, Nlrp3, Plcg2, Syk]
GO:0007212	dopamine receptor signaling pathway	GO_BiologicalProcess-EBI-UniProt-GOA-ACAP-ARAP_06.12.2022_00h00	0.129978	1	7.39666e-39	7.69253e-37	[3, 4, 5, 7, 8, 9]	Group104	7.31707	3	[Gna15, Gnaq, Gnas]
GO:0030098	lymphocyte differentiation	GO_BiologicalProcess-EBI-UniProt-GOA-ACAP-ARAP_06.12.2022_00h00	1.29191e-08	3.9145e-06	7.39666e-39	7.69253e-37	[4, 5, 6, 7, 8]	Group104	8.29876	40	[Abl1, Apc, Arid1a, Cmtm7, Dicer1, Dock10, Dock11, Egr1, Foxp1, Hdac9, Ikzf1, Il15, Il1rl2, Il6ra, Il7r, Inpp5d, Irf1, Nfam1, Nfkbiz, Nlrp3, Phf14, Pik3r6, Plcg2, Plcl2, Pnp, Prex1, Ptprc, Smarca2, Stat3, Syk, Tmem131l, Tnfaip3, Tnfsf13b, Vav1, Xrcc4, Zeb1, Zfp36l1, Zfp36l2, Zfp608, Zfp609]
GO:0030111	regulation of Wnt signaling pathway	GO_BiologicalProcess-EBI-UniProt-GOA-ACAP-ARAP_06.12.2022_00h00	0.00212159	0.460384	7.39666e-39	7.69253e-37	[4, 5, 6, 7, 8]	Group104	6.21302	21	[Abl1, Apc, Ccny, Ddx3x, Egr1, Gnaq, Lats2, Lrrk1, Mapk14, Pbxip1, Prkn, Ptpro, Sall1, Tbl1xr1, Tcf7l2, Tmem131l, Tnfaip3, Usp8, Vgll4, Wwox, Xiap]
GO:0031641	regulation of myelination	GO_BiologicalProcess-EBI-UniProt-GOA-ACAP-ARAP_06.12.2022_00h00	0.111518	1	7.39666e-39	7.69253e-37	[3, 4, 5, 6, 7, 8, 9]	Group104	6.66667	4	[Dicer1, Jam2, Tcf7l2, Trf]
GO:0032481	positive regulation of type I interferon production	GO_BiologicalProcess-EBI-UniProt-GOA-ACAP-ARAP_06.12.2022_00h00	0.00041976	0.106619	7.39666e-39	7.69253e-37	[4, 5, 6, 7, 8]	Group104	12.1622	9	[Ddx3x, Irf1, Plcg2, Riok3, Setd2, Syk, Traf3ip3, Zbtb20, Zc3hav1]
GO:0032692	negative regulation of interleukin-1 production	GO_BiologicalProcess-EBI-UniProt-GOA-ACAP-ARAP_06.12.2022_00h00	0.0333496	1	7.39666e-39	7.69253e-37	[4, 5, 6, 7, 8]	Group104	10	4	[Ceacam1, Elf4, Nlrp3, Tnfaip3]
GO:0032732	positive regulation of interleukin-1 production	GO_BiologicalProcess-EBI-UniProt-GOA-ACAP-ARAP_06.12.2022_00h00	0.00309336	0.624859	7.39666e-39	7.69253e-37	[4, 5, 6, 7, 8]	Group104	10	8	[Casp8, Ccr5, Egr1, Ifi204, Il16, Nlrp1b, Nlrp3, Stat3]
GO:0045089	positive regulation of innate immune response	GO_BiologicalProcess-EBI-UniProt-GOA-ACAP-ARAP_06.12.2022_00h00	0.000755198	0.182758	7.39666e-39	7.69253e-37	[4, 5, 6, 7, 8]	Group104	6.70927	21	[Akirin2, Ddx3x, Erbin, Ifi204, Irf1, Irgm2, Lacc1, Nfkbiz, Nlrp1b, Nlrp3, Pik3ap1, Plcg2, Prkce, Riok3, Syk, Tifa, Tnfaip3, Trim12a, Trim30a, Vav1, Zc3hav1]
GO:0045618	positive regulation of keratinocyte differentiation	GO_BiologicalProcess-EBI-UniProt-GOA-ACAP-ARAP_06.12.2022_00h00	0.0846789	1	7.39666e-39	7.69253e-37	[3, 4, 5, 6, 7, 8, 9]	Group104	12.5	2	[Ncoa3, Numa1]
GO:0045638	negative regulation of myeloid cell differentiation	GO_BiologicalProcess-EBI-UniProt-GOA-ACAP-ARAP_06.12.2022_00h00	0.013092	1	7.39666e-39	7.69253e-37	[4, 5, 6, 7, 8]	Group104	7.84314	8	[Bmyc, Ceacam1, Inpp4b, Inpp5d, Klf13, Ubash3b, Zfp36, Zfp36l1]
GO:0045639	positive regulation of myeloid cell differentiation	GO_BiologicalProcess-EBI-UniProt-GOA-ACAP-ARAP_06.12.2022_00h00	2.92052e-06	0.000841109	7.39666e-39	7.69253e-37	[4, 5, 6, 7, 8]	Group104	12.8205	15	[Casp8, Ccr1, Creb1, Fes, Fos, Gnas, Ikzf1, Inpp5d, Itgam, Jun, Mapk14, Nedd9, Prkca, Stat3, Zfp36l1]
GO:0045907	positive regulation of vasoconstriction	GO_BiologicalProcess-EBI-UniProt-GOA-ACAP-ARAP_06.12.2022_00h00	0.00597801	1	7.39666e-39	7.69253e-37	[3, 4, 5, 6, 7, 8, 9]	Group104	11.1111	6	[Abl1, Add3, Alox5, Cysltr1, Ptgs1, Tbxas1]
GO:0045920	negative regulation of exocytosis	GO_BiologicalProcess-EBI-UniProt-GOA-ACAP-ARAP_06.12.2022_00h00	0.109788	1	7.39666e-39	7.69253e-37	[4, 5, 6, 7, 8]	Group104	7.89474	3	[Ceacam1, Gnai2, Prkn]
GO:0046887	positive regulation of hormone secretion	GO_BiologicalProcess-EBI-UniProt-GOA-ACAP-ARAP_06.12.2022_00h00	0.0135572	1	7.39666e-39	7.69253e-37	[3, 4, 5, 6, 7, 8, 9]	Group104	6.25	13	[Cask, Creb1, Glul, Gnaq, Gnas, Myh9, Oga, Prkcb, Prkce, Prkn, Sri, Stim1, Tcf7l2]
GO:0048260	positive regulation of receptor-mediated endocytosis	GO_BiologicalProcess-EBI-UniProt-GOA-ACAP-ARAP_06.12.2022_00h00	0.054284	1	7.39666e-39	7.69253e-37	[4, 5, 6, 7, 8]	Group104	7.46269	5	[Plcg2, Syk, Synj1, Tbc1d5, Trf]
GO:0048514	blood vessel morphogenesis	GO_BiologicalProcess-EBI-UniProt-GOA-ACAP-ARAP_06.12.2022_00h00	7.79562e-09	2.37766e-06	7.39666e-39	7.69253e-37	[4, 5, 6, 7, 8]	Group104	7.35931	51	[Abl1, Acvr1, Adgrg1, Adrb2, Akt3, Alox5, Ang, Casp8, Ccm2, Ceacam1, Cfh, Ctsh, Cysltr1, Dicer1, Fmnl3, Glul, Gpx1, Hdac9, Hpgd, Jun, Junb, Kat6a, Klf2, Lrp5, Map3k3, Mapk14, Myh9, Pde3b, Pik3ca, Pik3cg, Pik3r6, Ppp1r15a, Prkca, Prkcb, Ptprm, Ramp1, Rasa1, Rock1, Rock2, Serpinf1, Setd2, Sp100, Spred1, Stat3, Stim1, Syk, Tcf7l2, Tjp1, Tnfsf12, Wasf2, Zfp36l1]
GO:0050708	regulation of protein secretion	GO_BiologicalProcess-EBI-UniProt-GOA-ACAP-ARAP_06.12.2022_00h00	0.000962608	0.227175	7.39666e-39	7.69253e-37	[4, 5, 6, 7, 8]	Group104	6.37119	23	[Alox5, Ang, Cask, Frmd4a, Glul, Gnaq, Gnas, Klf7, Lrp5, Madd, Map4k4, Mycbp2, Myh9, Oga, Pde3b, Prkcb, Prkce, Prkn, Rap1gds1, Rfx3, Sri, Stim1, Tcf7l2]
GO:0071677	positive regulation of mononuclear cell migration	GO_BiologicalProcess-EBI-UniProt-GOA-ACAP-ARAP_06.12.2022_00h00	0.046174	1	7.39666e-39	7.69253e-37	[4, 5, 6, 7, 8]	Group104	7.05882	6	[Abl1, Ano6, Ccr1, Dock8, Jam2, Nedd9]
GO:0086065	cell communication involved in cardiac conduction	GO_BiologicalProcess-EBI-UniProt-GOA-ACAP-ARAP_06.12.2022_00h00	0.0551884	1	7.39666e-39	7.69253e-37	[3, 7, 8]	Group104	8.51064	4	[Cacnb2, Pde4d, Slc8a1, Sri]
GO:1902106	negative regulation of leukocyte differentiation	GO_BiologicalProcess-EBI-UniProt-GOA-ACAP-ARAP_06.12.2022_00h00	0.00384151	0.745252	7.39666e-39	7.69253e-37	[4, 5, 6, 7, 8]	Group104	8.33333	10	[Bmyc, Ceacam1, Inpp4b, Inpp5d, Irf1, Tmem131l, Tmem176a, Tmem176b, Ubash3b, Zfp608]
GO:1902107	positive regulation of leukocyte differentiation	GO_BiologicalProcess-EBI-UniProt-GOA-ACAP-ARAP_06.12.2022_00h00	2.60667e-09	8.00246e-07	7.39666e-39	7.69253e-37	[4, 5, 6, 7, 8]	Group104	12.093	26	[Arid1a, Casp8, Ccr1, Creb1, Fes, Fos, Gnas, Ikzf1, Il15, Il1rl2, Il7r, Inpp5d, Irf1, Itgam, Jun, Nedd9, Nfkbiz, Nlrp3, Pik3r6, Pnp, Prkca, Ptprc, Smarca2, Syk, Zfp36l1, Zfp609]
GO:1903209	positive regulation of oxidative stress-induced cell death	GO_BiologicalProcess-EBI-UniProt-GOA-ACAP-ARAP_06.12.2022_00h00	0.032107	1	7.39666e-39	7.69253e-37	[4, 5, 6, 7, 8]	Group104	13.0435	3	[Abl1, Foxp1, Itgam]
GO:2001235	positive regulation of apoptotic signaling pathway	GO_BiologicalProcess-EBI-UniProt-GOA-ACAP-ARAP_06.12.2022_00h00	0.0203043	1	7.39666e-39	7.69253e-37	[4, 5, 6, 7, 8]	Group104	6.50888	11	[Bbc3, Bmyc, Casp8, Ctnna1, Ctsh, Nupr1, Ptprc, Serinc3, Spop, Tnfsf12, Wwox]
GO:0021575	hindbrain morphogenesis	GO_BiologicalProcess-EBI-UniProt-GOA-ACAP-ARAP_06.12.2022_00h00	0.0134447	1	7.39666e-39	7.69253e-37	[3, 4, 6, 7, 8, 9]	Group104	9.375	6	[Abl1, Dlc1, Herc1, Nfix, Ophn1, Tuba1a]
GO:0031663	lipopolysaccharide-mediated signaling pathway	GO_BiologicalProcess-EBI-UniProt-GOA-ACAP-ARAP_06.12.2022_00h00	0.000220183	0.0587889	7.39666e-39	7.69253e-37	[4, 5, 6, 7, 9]	Group104	13.2353	9	[Ly86, Mapk14, Plcg2, Prkca, Prkce, Tnfaip3, Trim12a, Trim30a, Tut4]
GO:0008347	glial cell migration	GO_BiologicalProcess-EBI-UniProt-GOA-ACAP-ARAP_06.12.2022_00h00	0.0764165	1	7.39666e-39	7.69253e-37	[4, 6, 7, 8]	Group104	6.75676	5	[Adgrg1, P2ry12, Rras2, Srgap2, Tspo]
GO:0098884	postsynaptic neurotransmitter receptor internalization	GO_BiologicalProcess-EBI-UniProt-GOA-ACAP-ARAP_06.12.2022_00h00	0.0307342	1	7.39666e-39	7.69253e-37	[4, 5, 7, 9]	Group104	10.2564	4	[Eps15, Numb, Ophn1, Synj1]
GO:0002218	activation of innate immune response	GO_BiologicalProcess-EBI-UniProt-GOA-ACAP-ARAP_06.12.2022_00h00	0.000144103	0.0389079	7.39666e-39	7.69253e-37	[3, 5, 6, 7, 8, 9]	Group104	7.98319	19	[Ddx3x, Erbin, Ifi204, Irf1, Irgm2, Lacc1, Nfkbiz, Nlrp1b, Nlrp3, Pik3ap1, Plcg2, Prkce, Riok3, Syk, Tifa, Tnfaip3, Trim12a, Trim30a, Zc3hav1]
GO:0008154	actin polymerization or depolymerization	GO_BiologicalProcess-EBI-UniProt-GOA-ACAP-ARAP_06.12.2022_00h00	0.000227123	0.0604147	7.39666e-39	7.69253e-37	[5, 6, 8]	Group104	8.21256	17	[Abl1, Add3, Ang, Cyrib, Diaph2, Fchsd2, Fer, Mtss1, Myh9, Pik3ca, Prex1, Prkce, Rasa1, Rictor, Ssh2, Svil, Twf2]
GO:0071222	cellular response to lipopolysaccharide	GO_BiologicalProcess-EBI-UniProt-GOA-ACAP-ARAP_06.12.2022_00h00	0.00184693	0.408172	7.39666e-39	7.69253e-37	[5, 6, 8]	Group104	6.71642	18	[Abl1, Cdk19, Irgm2, Ly86, Mapk14, Nfkbiz, Nlrp3, Pde4b, Pde4d, Plcg2, Prkca, Prkce, Tnfaip3, Trim12a, Trim30a, Tspo, Tut4, Zfp36]
GO:0071333	cellular response to glucose stimulus	GO_BiologicalProcess-EBI-UniProt-GOA-ACAP-ARAP_06.12.2022_00h00	3.31162e-05	0.00933877	7.39666e-39	7.69253e-37	[5, 6, 8]	Group104	9.23077	18	[Dicer1, Gpx1, Klf7, Lrp5, Map4k4, Myh9, Ncf1, Pde3b, Pik3ca, Prkce, Prkn, Rab11b, Serpinf1, Slc12a6, Sri, Tcf7l2, Tjp1, Zbtb20]
GO:0060251	regulation of glial cell proliferation	GO_BiologicalProcess-EBI-UniProt-GOA-ACAP-ARAP_06.12.2022_00h00	0.0875565	1	7.39666e-39	7.69253e-37	[4, 5, 7, 8, 9]	Group104	7.27273	4	[Atxn1, Creb1, Dicer1, Tspo]
GO:0060711	labyrinthine layer development	GO_BiologicalProcess-EBI-UniProt-GOA-ACAP-ARAP_06.12.2022_00h00	0.0461056	1	7.39666e-39	7.69253e-37	[3, 6, 7, 8, 9]	Group104	7.8125	5	[Junb, Ncoa1, Ncoa3, Socs3, Zfp36l1]
GO:0001570	vasculogenesis	GO_BiologicalProcess-EBI-UniProt-GOA-ACAP-ARAP_06.12.2022_00h00	0.130935	1	7.39666e-39	7.69253e-37	[4, 5, 6, 7, 8, 9]	Group104	6	6	[Ccm2, Ceacam1, Junb, Setd2, Spred1, Zfp36l1]
GO:0001914	regulation of T cell mediated cytotoxicity	GO_BiologicalProcess-EBI-UniProt-GOA-ACAP-ARAP_06.12.2022_00h00	0.00025951	0.0682512	7.39666e-39	7.69253e-37	[5, 6, 7, 8]	Group104	16.6667	7	[Ceacam1, Cyrib, H2-D1, Il7r, Pnp, Ptprc, Stx7]
GO:0002675	positive regulation of acute inflammatory response	GO_BiologicalProcess-EBI-UniProt-GOA-ACAP-ARAP_06.12.2022_00h00	0.00402316	0.772447	7.39666e-39	7.69253e-37	[5, 6, 7, 8]	Group104	14.2857	5	[Alox5ap, Ccr5, Fcgr1, Pik3cg, Tnfrsf11a]
GO:0002761	regulation of myeloid leukocyte differentiation	GO_BiologicalProcess-EBI-UniProt-GOA-ACAP-ARAP_06.12.2022_00h00	3.87112e-08	1.16134e-05	7.39666e-39	7.69253e-37	[5, 6, 7, 8]	Group104	13.245	20	[Apc, Bmyc, Casp8, Ccr1, Ceacam1, Creb1, Fes, Fos, Foxp1, Gnas, Ikzf1, Inpp4b, Inpp5d, Itgam, Jun, Nedd9, Prkca, Rassf2, Ubash3b, Zfp36l1]
GO:0006306	DNA methylation	GO_BiologicalProcess-EBI-UniProt-GOA-ACAP-ARAP_06.12.2022_00h00	0.0764165	1	7.39666e-39	7.69253e-37	[4, 5, 6, 7, 8, 9]	Group104	6.75676	5	[Bmyc, Gnas, Kmt2e, Pik3ca, Tet3]
GO:0007099	centriole replication	GO_BiologicalProcess-EBI-UniProt-GOA-ACAP-ARAP_06.12.2022_00h00	0.158712	1	7.39666e-39	7.69253e-37	[3, 4, 5, 6, 7, 8, 9, 10]	Group104	6.66667	3	[Cep152, Cep192, Kat2b]
GO:0010560	positive regulation of glycoprotein biosynthetic process	GO_BiologicalProcess-EBI-UniProt-GOA-ACAP-ARAP_06.12.2022_00h00	0.0358816	1	7.39666e-39	7.69253e-37	[5, 6, 7, 8]	Group104	12.5	3	[Il15, Ramp1, Tcf7l2]
GO:0010595	positive regulation of endothelial cell migration	GO_BiologicalProcess-EBI-UniProt-GOA-ACAP-ARAP_06.12.2022_00h00	0.0109834	1	7.39666e-39	7.69253e-37	[5, 6, 7, 8]	Group104	7.56302	9	[Abl1, Akt3, Dicer1, Foxp1, Hdac9, Map3k3, Pik3cg, Prkca, Rock2]
GO:0010765	positive regulation of sodium ion transport	GO_BiologicalProcess-EBI-UniProt-GOA-ACAP-ARAP_06.12.2022_00h00	0.0483187	1	7.39666e-39	7.69253e-37	[4, 5, 6, 7, 8, 9]	Group104	8.88889	4	[Adrb2, Akt3, Gnas, Nedd4l]
GO:0010803	regulation of tumor necrosis factor-mediated signaling pathway	GO_BiologicalProcess-EBI-UniProt-GOA-ACAP-ARAP_06.12.2022_00h00	0.0389582	1	7.39666e-39	7.69253e-37	[5, 6, 7, 8]	Group104	9.52381	4	[Prkn, Rffl, Syk, Xiap]
GO:0016239	positive regulation of macroautophagy	GO_BiologicalProcess-EBI-UniProt-GOA-ACAP-ARAP_06.12.2022_00h00	0.110952	1	7.39666e-39	7.69253e-37	[5, 6, 7, 8]	Group104	6.0241	5	[Adrb2, Irgm2, Pip4k2a, Prkn, Sptlc2]
GO:0021670	lateral ventricle development	GO_BiologicalProcess-EBI-UniProt-GOA-ACAP-ARAP_06.12.2022_00h00	0.00808573	1	7.39666e-39	7.69253e-37	[3, 4, 5, 6, 7, 8, 9, 10]	Group104	21.4286	3	[Kdm2b, Nfix, Numb]
GO:0030072	peptide hormone secretion	GO_BiologicalProcess-EBI-UniProt-GOA-ACAP-ARAP_06.12.2022_00h00	0.00127286	0.294031	7.39666e-39	7.69253e-37	[5, 6, 7, 8]	Group104	6.37681	22	[Alox5, Cask, Glul, Gnaq, Gnas, Ildr2, Klf7, Lrp5, Madd, Map4k4, Myh9, Oga, Pde3b, Prkcb, Prkce, Prkn, Rab11b, Rfx3, Rnase4, Sri, Stim1, Tcf7l2]
GO:0030177	positive regulation of Wnt signaling pathway	GO_BiologicalProcess-EBI-UniProt-GOA-ACAP-ARAP_06.12.2022_00h00	0.0496461	1	7.39666e-39	7.69253e-37	[4, 5, 6, 7, 8, 9]	Group104	6.04027	9	[Abl1, Ddx3x, Lrrk1, Pbxip1, Sall1, Tbl1xr1, Tnfaip3, Usp8, Xiap]
GO:0031110	regulation of microtubule polymerization or depolymerization	GO_BiologicalProcess-EBI-UniProt-GOA-ACAP-ARAP_06.12.2022_00h00	0.00335289	0.667225	7.39666e-39	7.69253e-37	[5, 6, 7, 8]	Group104	9.09091	9	[Abl1, Apc, Atxn7, Cdkn1b, Clasp2, Fes, Nav3, Numa1, Taok1]
GO:0031622	positive regulation of fever generation	GO_BiologicalProcess-EBI-UniProt-GOA-ACAP-ARAP_06.12.2022_00h00	0.0428859	1	7.39666e-39	7.69253e-37	[4, 5, 6, 7, 8, 9]	Group104	18.1818	2	[Ccr5, Tnfrsf11a]
GO:0031643	positive regulation of myelination	GO_BiologicalProcess-EBI-UniProt-GOA-ACAP-ARAP_06.12.2022_00h00	0.15561	1	7.39666e-39	7.69253e-37	[3, 4, 5, 6, 7, 8, 9, 10]	Group104	8.69565	2	[Dicer1, Trf]
GO:0032204	regulation of telomere maintenance	GO_BiologicalProcess-EBI-UniProt-GOA-ACAP-ARAP_06.12.2022_00h00	0.129177	1	7.39666e-39	7.69253e-37	[5, 6, 7, 8]	Group104	6.06061	6	[Bmyc, Ctc1, Hmbox1, Nek7, Smg1, Xrcc4]
GO:0032273	positive regulation of protein polymerization	GO_BiologicalProcess-EBI-UniProt-GOA-ACAP-ARAP_06.12.2022_00h00	0.00358705	0.703062	7.39666e-39	7.69253e-37	[5, 6, 7, 8]	Group104	9	9	[Apc, Cdkn1b, Fchsd2, Fer, Fes, Nav3, Numa1, Prkce, Rictor]
GO:0032648	regulation of interferon-beta production	GO_BiologicalProcess-EBI-UniProt-GOA-ACAP-ARAP_06.12.2022_00h00	0.00510338	0.959436	7.39666e-39	7.69253e-37	[5, 6, 7, 8]	Group104	10.1449	7	[Ddx3x, Irf1, Rel, Riok3, Traf3ip3, Zbtb20, Zc3hav1]
GO:0032651	regulation of interleukin-1 beta production	GO_BiologicalProcess-EBI-UniProt-GOA-ACAP-ARAP_06.12.2022_00h00	0.00143338	0.32681	7.39666e-39	7.69253e-37	[5, 6, 7, 8]	Group104	9.52381	10	[Casp8, Ccr5, Egr1, Elf4, Foxp1, Ifi204, Nlrp1b, Nlrp3, Stat3, Tnfaip3]
GO:0032680	regulation of tumor necrosis factor production	GO_BiologicalProcess-EBI-UniProt-GOA-ACAP-ARAP_06.12.2022_00h00	0.00850421	1	7.39666e-39	7.69253e-37	[5, 6, 7, 8]	Group104	6.84211	13	[Ccr5, Dicer1, Elf4, Foxp1, Plcg2, Ptprc, Stat3, Syk, Tnfaip3, Trim30a, Tspo, Zbtb20, Zfp36]
GO:0038166	angiotensin-activated signaling pathway	GO_BiologicalProcess-EBI-UniProt-GOA-ACAP-ARAP_06.12.2022_00h00	0.0252188	1	7.39666e-39	7.69253e-37	[4, 5, 6, 7, 8, 9]	Group104	14.2857	3	[Rap1gds1, Rock1, Rock2]
GO:0043300	regulation of leukocyte degranulation	GO_BiologicalProcess-EBI-UniProt-GOA-ACAP-ARAP_06.12.2022_00h00	0.038711	1	7.39666e-39	7.69253e-37	[4, 5, 6, 7, 8, 9]	Group104	8.19672	5	[Ceacam1, Fer, Fes, Itgam, Syk]
GO:0043410	positive regulation of MAPK cascade	GO_BiologicalProcess-EBI-UniProt-GOA-ACAP-ARAP_06.12.2022_00h00	0.000263177	0.0689523	7.39666e-39	7.69253e-37	[5, 6, 7, 8]	Group104	6.00707	34	[Abl1, Adrb2, Camk2d, Ccr1, Ceacam1, Csk, Fgd2, Gcnt2, Gnai2, Il6ra, Jun, Madd, Map2k6, Map3k3, Map3k5, Map4k4, Myh9, Ncf1, Pik3cg, Pik3r6, Plcg2, Prkca, Prkce, Ptprc, Rassf2, Rock1, Rock2, Syk, Taok1, Taok3, Tnfrsf11a, Trim12a, Trim30a, Xiap]
GO:0043567	regulation of insulin-like growth factor receptor signaling pathway	GO_BiologicalProcess-EBI-UniProt-GOA-ACAP-ARAP_06.12.2022_00h00	0.0484988	1	7.39666e-39	7.69253e-37	[4, 5, 6, 7, 8, 9]	Group104	11.1111	3	[Atxn1, Atxn7, Phip]
GO:0045616	regulation of keratinocyte differentiation	GO_BiologicalProcess-EBI-UniProt-GOA-ACAP-ARAP_06.12.2022_00h00	0.000833755	0.200101	7.39666e-39	7.69253e-37	[5, 6, 7, 8]	Group104	16.2162	6	[Ncoa3, Numa1, Rock1, Rock2, Zfp36, Zfp36l1]
GO:0045646	regulation of erythrocyte differentiation	GO_BiologicalProcess-EBI-UniProt-GOA-ACAP-ARAP_06.12.2022_00h00	0.00450179	0.859841	7.39666e-39	7.69253e-37	[5, 6, 7, 8]	Group104	11.7647	6	[Inpp5d, Klf13, Mapk14, Stat3, Zfp36, Zfp36l1]
GO:0046928	regulation of neurotransmitter secretion	GO_BiologicalProcess-EBI-UniProt-GOA-ACAP-ARAP_06.12.2022_00h00	0.0482324	1	7.39666e-39	7.69253e-37	[4, 5, 6, 7, 8, 9]	Group104	6.48148	7	[Cask, Fbxl20, Git2, Mctp1, Prkca, Prkcb, Prkn]
GO:0050714	positive regulation of protein secretion	GO_BiologicalProcess-EBI-UniProt-GOA-ACAP-ARAP_06.12.2022_00h00	0.00323778	0.650794	7.39666e-39	7.69253e-37	[4, 5, 6, 7, 8, 9]	Group104	7.07071	14	[Ang, Cask, Frmd4a, Glul, Gnaq, Gnas, Myh9, Oga, Prkcb, Prkce, Prkn, Sri, Stim1, Tcf7l2]
GO:0050869	negative regulation of B cell activation	GO_BiologicalProcess-EBI-UniProt-GOA-ACAP-ARAP_06.12.2022_00h00	0.116376	1	7.39666e-39	7.69253e-37	[5, 6, 7, 8]	Group104	7.69231	3	[Inpp5d, Tnfaip3, Tnfrsf13b]
GO:0050870	positive regulation of T cell activation	GO_BiologicalProcess-EBI-UniProt-GOA-ACAP-ARAP_06.12.2022_00h00	0.00036499	0.0941675	7.39666e-39	7.69253e-37	[5, 6, 7, 8]	Group104	7.42188	19	[Abl1, Arid1a, Cyrib, Dock8, H2-Ob, Il15, Il1rl2, Il6st, Il7r, Irf1, Nfkbiz, Nlrp3, Pik3r6, Pnp, Ptprc, Smarca2, Syk, Tnfsf13b, Zfp609]
GO:0051928	positive regulation of calcium ion transport	GO_BiologicalProcess-EBI-UniProt-GOA-ACAP-ARAP_06.12.2022_00h00	0.0180184	1	7.39666e-39	7.69253e-37	[4, 5, 6, 7, 8, 9]	Group104	6.74847	11	[Abl1, Adrb2, Cacnb2, Capn3, Cask, Ccr1, Oga, Plcg2, Sri, Stim1, Tspo]
GO:0060009	Sertoli cell development	GO_BiologicalProcess-EBI-UniProt-GOA-ACAP-ARAP_06.12.2022_00h00	0.0484988	1	7.39666e-39	7.69253e-37	[3, 4, 5, 6, 7, 8, 9, 10]	Group104	11.1111	3	[Arid4a, Arid4b, Fer]
GO:0060038	cardiac muscle cell proliferation	GO_BiologicalProcess-EBI-UniProt-GOA-ACAP-ARAP_06.12.2022_00h00	0.0134447	1	7.39666e-39	7.69253e-37	[4, 5, 6, 7, 8, 9]	Group104	9.375	6	[Abl1, Apc, Fes, Foxp1, Mapk14, Vgll4]
GO:0060049	regulation of protein glycosylation	GO_BiologicalProcess-EBI-UniProt-GOA-ACAP-ARAP_06.12.2022_00h00	0.00649936	1	7.39666e-39	7.69253e-37	[5, 6, 7, 8]	Group104	23.0769	3	[Il15, Oga, Ramp1]
GO:0060100	positive regulation of phagocytosis, engulfment	GO_BiologicalProcess-EBI-UniProt-GOA-ACAP-ARAP_06.12.2022_00h00	0.0165548	1	7.39666e-39	7.69253e-37	[4, 5, 6, 7, 8, 9]	Group104	16.6667	3	[Ano6, Fcgr1, Plcg2]
GO:0060487	lung epithelial cell differentiation	GO_BiologicalProcess-EBI-UniProt-GOA-ACAP-ARAP_06.12.2022_00h00	0.0909498	1	7.39666e-39	7.69253e-37	[5, 6, 7, 8]	Group104	8.57143	3	[Creb1, Foxp1, Klf2]
GO:0060669	embryonic placenta morphogenesis	GO_BiologicalProcess-EBI-UniProt-GOA-ACAP-ARAP_06.12.2022_00h00	0.00645562	1	7.39666e-39	7.69253e-37	[4, 5, 6, 7, 8, 9]	Group104	12.8205	5	[Ncoa1, Ncoa3, Setd2, Socs3, Zfp36l1]
GO:0060770	negative regulation of epithelial cell proliferation involved in prostate gland development	GO_BiologicalProcess-EBI-UniProt-GOA-ACAP-ARAP_06.12.2022_00h00	0.000912495	0.217174	7.39666e-39	7.69253e-37	[3, 4, 5, 6, 7, 8, 9, 10]	Group104	42.8571	3	[Apc, Cdkn1b, Serpinf1]
GO:0061092	positive regulation of phospholipid translocation	GO_BiologicalProcess-EBI-UniProt-GOA-ACAP-ARAP_06.12.2022_00h00	0.000912495	0.217174	7.39666e-39	7.69253e-37	[4, 5, 6, 7, 8, 9]	Group104	42.8571	3	[Abcb4, Atp8a2, Xrcc4]
GO:0071880	adenylate cyclase-activating adrenergic receptor signaling pathway	GO_BiologicalProcess-EBI-UniProt-GOA-ACAP-ARAP_06.12.2022_00h00	0.00102243	0.240271	7.39666e-39	7.69253e-37	[5, 6, 7, 8]	Group104	19.2308	5	[Adrb2, Arrdc3, Gnai2, Gnas, Pde4b]
GO:0090276	regulation of peptide hormone secretion	GO_BiologicalProcess-EBI-UniProt-GOA-ACAP-ARAP_06.12.2022_00h00	0.00173703	0.38562	7.39666e-39	7.69253e-37	[4, 5, 6, 7, 8, 9]	Group104	6.55172	19	[Alox5, Cask, Glul, Gnaq, Gnas, Klf7, Lrp5, Madd, Map4k4, Myh9, Oga, Pde3b, Prkcb, Prkce, Prkn, Rfx3, Sri, Stim1, Tcf7l2]
GO:0090330	regulation of platelet aggregation	GO_BiologicalProcess-EBI-UniProt-GOA-ACAP-ARAP_06.12.2022_00h00	5.2174e-05	0.0145566	7.39666e-39	7.69253e-37	[5, 6, 7, 8]	Group104	21.2121	7	[Adrb2, Ceacam1, F11r, Il6ra, Prkca, Syk, Ubash3b]
GO:0110053	regulation of actin filament organization	GO_BiologicalProcess-EBI-UniProt-GOA-ACAP-ARAP_06.12.2022_00h00	3.31872e-05	0.00932561	7.39666e-39	7.69253e-37	[5, 6, 7, 8]	Group104	7.93103	23	[Abl1, Add3, Clasp2, Cyrib, Dlc1, F11r, Fchsd2, Fer, Gmfg, Mtss1, Myh9, Pik3ca, Prex1, Prkce, Prkn, Rasa1, Rictor, Rock2, Ssh2, Svil, Tjp1, Twf2, Wasf2]
GO:1900225	regulation of NLRP3 inflammasome complex assembly	GO_BiologicalProcess-EBI-UniProt-GOA-ACAP-ARAP_06.12.2022_00h00	0.0126909	1	7.39666e-39	7.69253e-37	[5, 6, 7, 8]	Group104	13.3333	4	[Ddx3x, Nek7, Plcg2, Trim30a]
GO:1901741	positive regulation of myoblast fusion	GO_BiologicalProcess-EBI-UniProt-GOA-ACAP-ARAP_06.12.2022_00h00	0.123908	1	7.39666e-39	7.69253e-37	[4, 5, 6, 7, 8, 9]	Group104	10	2	[Mapk14, Ripor2]
GO:1901880	negative regulation of protein depolymerization	GO_BiologicalProcess-EBI-UniProt-GOA-ACAP-ARAP_06.12.2022_00h00	0.000390544	0.0999792	7.39666e-39	7.69253e-37	[5, 6, 7, 8]	Group104	11.236	10	[Add3, Apc, Atxn7, Clasp2, Myh9, Nav3, Pik3ca, Svil, Taok1, Twf2]
GO:1901992	positive regulation of mitotic cell cycle phase transition	GO_BiologicalProcess-EBI-UniProt-GOA-ACAP-ARAP_06.12.2022_00h00	0.0744246	1	7.39666e-39	7.69253e-37	[5, 6, 7, 8]	Group104	6.25	6	[Camk2d, Ccnd3, Ddx3x, Kmt2e, Mta3, Rpl17]
GO:1902003	regulation of amyloid-beta formation	GO_BiologicalProcess-EBI-UniProt-GOA-ACAP-ARAP_06.12.2022_00h00	0.109788	1	7.39666e-39	7.69253e-37	[5, 6, 7, 8]	Group104	7.89474	3	[Rock1, Rock2, Rtn1]
GO:1902745	positive regulation of lamellipodium organization	GO_BiologicalProcess-EBI-UniProt-GOA-ACAP-ARAP_06.12.2022_00h00	0.0307342	1	7.39666e-39	7.69253e-37	[5, 6, 7, 8]	Group104	10.2564	4	[Enpp2, Rreb1, Twf2, Wasf2]
GO:1902808	positive regulation of cell cycle G1/S phase transition	GO_BiologicalProcess-EBI-UniProt-GOA-ACAP-ARAP_06.12.2022_00h00	0.0410892	1	7.39666e-39	7.69253e-37	[5, 6, 7, 8]	Group104	8.06452	5	[Ccnd3, Ddx3x, Kmt2e, Plcg2, Rpl17]
GO:1903305	regulation of regulated secretory pathway	GO_BiologicalProcess-EBI-UniProt-GOA-ACAP-ARAP_06.12.2022_00h00	0.0203043	1	7.39666e-39	7.69253e-37	[5, 6, 7, 8]	Group104	6.50888	11	[Cask, Ceacam1, Fbxl20, Fer, Fes, Git2, Gnai2, Itgam, Prkca, Prkcb, Syk]
GO:2000249	regulation of actin cytoskeleton reorganization	GO_BiologicalProcess-EBI-UniProt-GOA-ACAP-ARAP_06.12.2022_00h00	0.0021127	0.462681	7.39666e-39	7.69253e-37	[5, 6, 7, 8]	Group104	13.6364	6	[Abl1, Arhgdib, F11r, Fes, Hck, Tjp1]
GO:2000394	positive regulation of lamellipodium morphogenesis	GO_BiologicalProcess-EBI-UniProt-GOA-ACAP-ARAP_06.12.2022_00h00	0.0129419	1	7.39666e-39	7.69253e-37	[3, 4, 5, 6, 7, 8, 9, 10]	Group104	33.3333	2	[Enpp2, Rreb1]
GO:2001236	regulation of extrinsic apoptotic signaling pathway	GO_BiologicalProcess-EBI-UniProt-GOA-ACAP-ARAP_06.12.2022_00h00	0.00033071	0.085654	7.39666e-39	7.69253e-37	[5, 6, 7, 8]	Group104	8.57143	15	[Acvr1, Casp8, Ctnna1, Ddx3x, Gpx1, Madd, Phip, Ptprc, Rffl, Sgk3, Sp100, Tcf7l2, Tnfaip3, Tnfsf12, Wwox]
GO:0031664	regulation of lipopolysaccharide-mediated signaling pathway	GO_BiologicalProcess-EBI-UniProt-GOA-ACAP-ARAP_06.12.2022_00h00	0.00025538	0.0676757	7.39666e-39	7.69253e-37	[4, 5, 6, 7, 8, 10]	Group104	20	6	[Ly86, Prkca, Tnfaip3, Trim12a, Trim30a, Tut4]
GO:0043549	regulation of kinase activity	GO_BiologicalProcess-EBI-UniProt-GOA-ACAP-ARAP_06.12.2022_00h00	1.10957e-07	3.30651e-05	7.39666e-39	7.69253e-37	[5, 7, 8]	Group104	6.8	51	[Abi1, Abl1, Adrb2, Ang, Apc, Cass4, Ccnd3, Ccng2, Ccni, Ccny, Cdk12, Cdkn1b, Ceacam1, Cep43, Csk, Ddx3x, Egr1, Fcgr1, Fgd2, Gnaq, Gnas, Il6ra, Irgm2, Kat2b, Lats2, Lcp2, Lrp5, Map2k6, Map3k5, Ncf1, Nedd9, Pik3ca, Pik3cg, Pik3r6, Pip4k2a, Pkig, Prkca, Prkn, Ptprc, Ptpro, Rassf2, Slc8a1, Spred1, Syk, Tab2, Taok3, Tcim, Tnfaip3, Tnfrsf11a, Ubash3b, Uvrag]
GO:0046785	microtubule polymerization	GO_BiologicalProcess-EBI-UniProt-GOA-ACAP-ARAP_06.12.2022_00h00	0.0005564	0.137987	7.39666e-39	7.69253e-37	[5, 7, 8]	Group104	10.7527	10	[Abl1, Apc, Cdkn1b, Cep192, Clasp2, Fes, Nav3, Numa1, Tuba1a, Tubgcp5]
GO:0035745	T-helper 2 cell cytokine production	GO_BiologicalProcess-EBI-UniProt-GOA-ACAP-ARAP_06.12.2022_00h00	0.0584293	1	7.39666e-39	7.69253e-37	[4, 6, 8, 9]	Group104	15.3846	2	[Dennd1b, Nlrp3]
GO:0044319	wound healing, spreading of cells	GO_BiologicalProcess-EBI-UniProt-GOA-ACAP-ARAP_06.12.2022_00h00	0.123108	1	7.39666e-39	7.69253e-37	[4, 6, 8, 9]	Group104	7.5	3	[Ceacam1, Clasp2, Rreb1]
GO:0060041	retina development in camera-type eye	GO_BiologicalProcess-EBI-UniProt-GOA-ACAP-ARAP_06.12.2022_00h00	0.0120708	1	7.39666e-39	7.69253e-37	[3, 7, 8, 9]	Group104	6.37255	13	[Apc, Atp8a2, Cfh, Ikzf1, Lrp5, Nfia, Nfix, Ptprm, Scaper, Serpinf1, Stat3, Tmem135, Usp45]
GO:2000810	regulation of bicellular tight junction assembly	GO_BiologicalProcess-EBI-UniProt-GOA-ACAP-ARAP_06.12.2022_00h00	0.000694906	0.168862	7.39666e-39	7.69253e-37	[5, 6, 7, 9]	Group104	20.8333	5	[F11r, Nedd4l, Rock1, Rock2, Tjp1]
GO:0003407	neural retina development	GO_BiologicalProcess-EBI-UniProt-GOA-ACAP-ARAP_06.12.2022_00h00	0.0773908	1	7.39666e-39	7.69253e-37	[3, 4, 8, 9, 10]	Group104	6.18557	6	[Atp8a2, Cfh, Ikzf1, Ptprm, Stat3, Usp45]
GO:0007020	microtubule nucleation	GO_BiologicalProcess-EBI-UniProt-GOA-ACAP-ARAP_06.12.2022_00h00	0.109788	1	7.39666e-39	7.69253e-37	[4, 6, 7, 8, 9]	Group104	7.89474	3	[Cep192, Clasp2, Tubgcp5]
GO:0021533	cell differentiation in hindbrain	GO_BiologicalProcess-EBI-UniProt-GOA-ACAP-ARAP_06.12.2022_00h00	0.0849983	1	7.39666e-39	7.69253e-37	[4, 6, 7, 8, 9]	Group104	8.82353	3	[Herc1, Nfix, Ophn1]
GO:0021846	cell proliferation in forebrain	GO_BiologicalProcess-EBI-UniProt-GOA-ACAP-ARAP_06.12.2022_00h00	0.116376	1	7.39666e-39	7.69253e-37	[4, 6, 7, 8, 9]	Group104	7.69231	3	[Hook3, Nfix, Numb]
GO:0035630	bone mineralization involved in bone maturation	GO_BiologicalProcess-EBI-UniProt-GOA-ACAP-ARAP_06.12.2022_00h00	0.0846789	1	7.39666e-39	7.69253e-37	[4, 6, 7, 8, 9]	Group104	12.5	2	[Ano6, Snx10]
GO:0060042	retina morphogenesis in camera-type eye	GO_BiologicalProcess-EBI-UniProt-GOA-ACAP-ARAP_06.12.2022_00h00	0.0440022	1	7.39666e-39	7.69253e-37	[3, 4, 7, 8, 9, 10]	Group104	7.14286	6	[Atp8a2, Cfh, Ikzf1, Lrp5, Ptprm, Stat3]
GO:0099149	regulation of postsynaptic neurotransmitter receptor internalization	GO_BiologicalProcess-EBI-UniProt-GOA-ACAP-ARAP_06.12.2022_00h00	0.0579548	1	7.39666e-39	7.69253e-37	[3, 5, 6, 7, 8, 9, 10]	Group104	10.3448	3	[Numb, Ophn1, Synj1]
GO:0001779	natural killer cell differentiation	GO_BiologicalProcess-EBI-UniProt-GOA-ACAP-ARAP_06.12.2022_00h00	0.0258784	1	7.39666e-39	7.69253e-37	[5, 6, 7, 8, 9]	Group104	10.8108	4	[Ikzf1, Il15, Irf1, Ptprc]
GO:0001841	neural tube formation	GO_BiologicalProcess-EBI-UniProt-GOA-ACAP-ARAP_06.12.2022_00h00	0.0404679	1	7.39666e-39	7.69253e-37	[5, 6, 7, 8, 9]	Group104	6.47482	9	[Abl1, Arid1a, Casp8, Dlc1, Kdm2b, Kdm6a, Rock2, Sall1, Setd2]
GO:0001915	negative regulation of T cell mediated cytotoxicity	GO_BiologicalProcess-EBI-UniProt-GOA-ACAP-ARAP_06.12.2022_00h00	0.000912495	0.217174	7.39666e-39	7.69253e-37	[5, 6, 7, 8, 9]	Group104	42.8571	3	[Ceacam1, Il7r, Ptprc]
GO:0001916	positive regulation of T cell mediated cytotoxicity	GO_BiologicalProcess-EBI-UniProt-GOA-ACAP-ARAP_06.12.2022_00h00	0.00353601	0.696594	7.39666e-39	7.69253e-37	[5, 6, 7, 8, 9]	Group104	14.7059	5	[Cyrib, H2-D1, Pnp, Ptprc, Stx7]
GO:0001932	regulation of protein phosphorylation	GO_BiologicalProcess-EBI-UniProt-GOA-ACAP-ARAP_06.12.2022_00h00	1.76472e-08	5.32944e-06	7.39666e-39	7.69253e-37	[6, 7, 8]	Group104	6.1139	73	[Abi1, Abl1, Acvr1, Adrb2, Ang, Apc, Cass4, Ccnd3, Ccng2, Ccni, Ccny, Cdk12, Cdkn1b, Ceacam1, Cep43, Csk, Ddx3x, Dicer1, Eef2k, Egr1, Enpp2, Fcgr1, Fer, Fgd2, Gnaq, Gnas, Il15, Il6ra, Il6st, Irf1, Irgm2, Jun, Kat2b, Lats2, Lcp2, Lrp5, Lrrk1, Map2k6, Map3k5, Ncf1, Nedd9, Pde4d, Phip, Pid1, Pik3ca, Pik3cg, Pik3r6, Pkig, Plcg2, Pmepa1, Ppp1r15a, Prkca, Prkce, Prkn, Ptprc, Ptpro, Rasa1, Rassf2, Rictor, Rock2, Slc8a1, Socs3, Spred1, Syk, Tab2, Taok3, Tcim, Tmem119, Tnfaip3, Tnfrsf11a, Ubash3b, Uvrag, Wdfy2]
GO:0002028	regulation of sodium ion transport	GO_BiologicalProcess-EBI-UniProt-GOA-ACAP-ARAP_06.12.2022_00h00	0.00106419	0.249021	7.39666e-39	7.69253e-37	[6, 7, 8]	Group104	9.90099	10	[Adrb2, Akt3, Camk2d, Gnas, Klhl24, Ncoa2, Nedd4l, Slc8a1, Snta1, Ywhah]
GO:0002040	sprouting angiogenesis	GO_BiologicalProcess-EBI-UniProt-GOA-ACAP-ARAP_06.12.2022_00h00	0.0100762	1	7.39666e-39	7.69253e-37	[4, 5, 6, 7, 8, 9, 10]	Group104	7.24638	10	[Abl1, Akt3, Alox5, Ceacam1, Glul, Hdac9, Klf2, Map3k3, Spred1, Tjp1]
GO:0002090	regulation of receptor internalization	GO_BiologicalProcess-EBI-UniProt-GOA-ACAP-ARAP_06.12.2022_00h00	0.046174	1	7.39666e-39	7.69253e-37	[6, 7, 8]	Group104	7.05882	6	[Numb, Ophn1, Plcg2, Syk, Synj1, Tbc1d5]
GO:0002092	positive regulation of receptor internalization	GO_BiologicalProcess-EBI-UniProt-GOA-ACAP-ARAP_06.12.2022_00h00	0.0909498	1	7.39666e-39	7.69253e-37	[5, 6, 7, 8, 9]	Group104	8.57143	3	[Plcg2, Syk, Tbc1d5]
GO:0002711	positive regulation of T cell mediated immunity	GO_BiologicalProcess-EBI-UniProt-GOA-ACAP-ARAP_06.12.2022_00h00	0.00334869	0.669738	7.39666e-39	7.69253e-37	[6, 7, 8]	Group104	10.9375	7	[Cyrib, Dennd1b, H2-D1, Nlrp3, Pnp, Ptprc, Stx7]
GO:0002758	innate immune response-activating signaling pathway	GO_BiologicalProcess-EBI-UniProt-GOA-ACAP-ARAP_06.12.2022_00h00	0.000141587	0.0383701	7.39666e-39	7.69253e-37	[4, 5, 6, 7, 8, 9, 10]	Group104	8.54271	17	[Ddx3x, Erbin, Irf1, Irgm2, Lacc1, Nfkbiz, Nlrp1b, Nlrp3, Pik3ap1, Plcg2, Prkce, Riok3, Syk, Tifa, Tnfaip3, Trim30a, Zc3hav1]
GO:0002762	negative regulation of myeloid leukocyte differentiation	GO_BiologicalProcess-EBI-UniProt-GOA-ACAP-ARAP_06.12.2022_00h00	0.0435539	1	7.39666e-39	7.69253e-37	[5, 6, 7, 8, 9]	Group104	7.93651	5	[Bmyc, Ceacam1, Inpp4b, Inpp5d, Ubash3b]
GO:0002763	positive regulation of myeloid leukocyte differentiation	GO_BiologicalProcess-EBI-UniProt-GOA-ACAP-ARAP_06.12.2022_00h00	2.75104e-06	0.00079505	7.39666e-39	7.69253e-37	[5, 6, 7, 8, 9]	Group104	16	12	[Casp8, Ccr1, Creb1, Fes, Fos, Gnas, Ikzf1, Itgam, Jun, Nedd9, Prkca, Zfp36l1]
GO:0004897	ciliary neurotrophic factor receptor activity	GO_BiologicalProcess-EBI-UniProt-GOA-ACAP-ARAP_06.12.2022_00h00	2.83353e-05	0.00801888	7.39666e-39	7.69253e-37	[6, 7, 8]	Group104	57.1429	4	[Il13ra1, Il6ra, Il6st, Lifr]
GO:0009166	nucleotide catabolic process	GO_BiologicalProcess-EBI-UniProt-GOA-ACAP-ARAP_06.12.2022_00h00	0.0323234	1	7.39666e-39	7.69253e-37	[6, 7, 8]	Group104	7.69231	6	[Fhit, Ncf1, Nudt4, Pde4b, Pde4d, Pnp]
GO:0010591	regulation of lamellipodium assembly	GO_BiologicalProcess-EBI-UniProt-GOA-ACAP-ARAP_06.12.2022_00h00	0.151353	1	7.39666e-39	7.69253e-37	[6, 7, 8]	Group104	6.81818	3	[Fer, Twf2, Wasf2]
GO:0010804	negative regulation of tumor necrosis factor-mediated signaling pathway	GO_BiologicalProcess-EBI-UniProt-GOA-ACAP-ARAP_06.12.2022_00h00	0.14487	1	7.39666e-39	7.69253e-37	[5, 6, 7, 8, 9]	Group104	9.09091	2	[Rffl, Xiap]
GO:0010955	negative regulation of protein processing	GO_BiologicalProcess-EBI-UniProt-GOA-ACAP-ARAP_06.12.2022_00h00	0.0682082	1	7.39666e-39	7.69253e-37	[6, 7, 8]	Group104	9.67742	3	[Cast, Ppp1r15a, Xiap]
GO:0014015	positive regulation of gliogenesis	GO_BiologicalProcess-EBI-UniProt-GOA-ACAP-ARAP_06.12.2022_00h00	0.0183384	1	7.39666e-39	7.69253e-37	[5, 6, 7, 8, 9]	Group104	7.95455	7	[Atxn1, Dicer1, Enpp2, Il6st, Synj1, Trf, Tspo]
GO:0017148	negative regulation of translation	GO_BiologicalProcess-EBI-UniProt-GOA-ACAP-ARAP_06.12.2022_00h00	0.000921507	0.218397	7.39666e-39	7.69253e-37	[5, 6, 7, 8, 9]	Group104	7.77202	15	[Ang, Btg2, Ddx3x, Pan3, Prkca, Rock1, Rock2, Rpl13a, Spop, Tnrc6b, Tut4, Tut7, Zfp36, Zfp36l1, Zfp36l2]
GO:0018108	peptidyl-tyrosine phosphorylation	GO_BiologicalProcess-EBI-UniProt-GOA-ACAP-ARAP_06.12.2022_00h00	6.05077e-05	0.0167606	7.39666e-39	7.69253e-37	[6, 7, 8]	Group104	6.77201	30	[Abi1, Abl1, Acvr1, Cass4, Cep43, Clk1, Csk, Enpp2, Fcgr1, Fer, Fes, Hck, Il15, Il6ra, Il6st, Irf1, Lrrk1, Map2k6, Ncf1, Nedd9, Plcg2, Prkca, Prkce, Ptprc, Rasa1, Rictor, Rps6ka5, Sla, Socs3, Syk]
GO:0021564	vagus nerve development	GO_BiologicalProcess-EBI-UniProt-GOA-ACAP-ARAP_06.12.2022_00h00	0.00539267	0.997645	7.39666e-39	7.69253e-37	[5, 6, 7, 8, 9]	Group104	50	2	[Nav2, Plxna4]
GO:0021756	striatum development	GO_BiologicalProcess-EBI-UniProt-GOA-ACAP-ARAP_06.12.2022_00h00	0.166494	1	7.39666e-39	7.69253e-37	[3, 4, 5, 6, 8, 9, 10, 11]	Group104	8.33333	2	[Foxp1, Zswim6]
GO:0021772	olfactory bulb development	GO_BiologicalProcess-EBI-UniProt-GOA-ACAP-ARAP_06.12.2022_00h00	0.0516909	1	7.39666e-39	7.69253e-37	[3, 4, 5, 6, 8, 9, 10, 11]	Group104	8.69565	4	[Dicer1, Nfix, Sall1, Sall3]
GO:0021780	glial cell fate specification	GO_BiologicalProcess-EBI-UniProt-GOA-ACAP-ARAP_06.12.2022_00h00	0.0292257	1	7.39666e-39	7.69253e-37	[4, 5, 6, 8, 9, 10]	Group104	22.2222	2	[Nfia, Nfix]
GO:0030073	insulin secretion	GO_BiologicalProcess-EBI-UniProt-GOA-ACAP-ARAP_06.12.2022_00h00	0.000645356	0.158758	7.39666e-39	7.69253e-37	[5, 6, 7, 8, 9]	Group104	7.04225	20	[Alox5, Cask, Glul, Gnaq, Gnas, Ildr2, Klf7, Lrp5, Map4k4, Myh9, Oga, Pde3b, Prkcb, Prkce, Prkn, Rab11b, Rfx3, Sri, Stim1, Tcf7l2]
GO:0030183	B cell differentiation	GO_BiologicalProcess-EBI-UniProt-GOA-ACAP-ARAP_06.12.2022_00h00	7.07929e-07	0.000208131	7.39666e-39	7.69253e-37	[5, 6, 7, 8, 9]	Group104	11.1111	20	[Abl1, Cmtm7, Dock10, Dock11, Foxp1, Hdac9, Ikzf1, Inpp5d, Nfam1, Nfkbiz, Phf14, Plcg2, Plcl2, Pnp, Ptprc, Syk, Tnfaip3, Tnfsf13b, Zfp36l1, Zfp36l2]
GO:0030217	T cell differentiation	GO_BiologicalProcess-EBI-UniProt-GOA-ACAP-ARAP_06.12.2022_00h00	7.07873e-07	0.000208823	7.39666e-39	7.69253e-37	[5, 6, 7, 8, 9]	Group104	8.55457	29	[Abl1, Apc, Arid1a, Dicer1, Egr1, Foxp1, Ikzf1, Il15, Il1rl2, Il6ra, Il7r, Irf1, Nfkbiz, Nlrp3, Pik3r6, Pnp, Prex1, Ptprc, Smarca2, Stat3, Syk, Tmem131l, Vav1, Xrcc4, Zeb1, Zfp36l1, Zfp36l2, Zfp608, Zfp609]
GO:0030316	osteoclast differentiation	GO_BiologicalProcess-EBI-UniProt-GOA-ACAP-ARAP_06.12.2022_00h00	2.15242e-08	6.47879e-06	7.39666e-39	7.69253e-37	[6, 7, 8]	Group104	14.3939	19	[Apc, Ccr1, Ceacam1, Creb1, Fos, Foxp1, Gnas, Inpp4b, Inpp5d, Junb, Lrrk1, Mapk14, Nedd9, Rassf2, Sh3pxd2a, Snx10, Tnfrsf11a, Trf, Ubash3b]
GO:0030851	granulocyte differentiation	GO_BiologicalProcess-EBI-UniProt-GOA-ACAP-ARAP_06.12.2022_00h00	0.18916	1	7.39666e-39	7.69253e-37	[6, 7, 8]	Group104	6.12245	3	[Ceacam1, Ikzf1, Inpp5d]
GO:0031113	regulation of microtubule polymerization	GO_BiologicalProcess-EBI-UniProt-GOA-ACAP-ARAP_06.12.2022_00h00	0.00209646	0.46122	7.39666e-39	7.69253e-37	[5, 6, 7, 8, 9]	Group104	11.8644	7	[Abl1, Apc, Cdkn1b, Clasp2, Fes, Nav3, Numa1]
GO:0031507	heterochromatin formation	GO_BiologicalProcess-EBI-UniProt-GOA-ACAP-ARAP_06.12.2022_00h00	0.127528	1	7.39666e-39	7.69253e-37	[6, 7, 8]	Group104	6.12245	6	[Dicer1, Fam172a, Gnas, Pik3ca, Scmh1, Smchd1]
GO:0032231	regulation of actin filament bundle assembly	GO_BiologicalProcess-EBI-UniProt-GOA-ACAP-ARAP_06.12.2022_00h00	0.0109834	1	7.39666e-39	7.69253e-37	[4, 5, 6, 7, 8, 9, 10]	Group104	7.56302	9	[Abl1, Clasp2, Dlc1, F11r, Mtss1, Prkn, Rock2, Tjp1, Wasf2]
GO:0032720	negative regulation of tumor necrosis factor production	GO_BiologicalProcess-EBI-UniProt-GOA-ACAP-ARAP_06.12.2022_00h00	0.0571849	1	7.39666e-39	7.69253e-37	[5, 6, 7, 8, 9]	Group104	7.35294	5	[Dicer1, Elf4, Tnfaip3, Trim30a, Tspo]
GO:0032727	positive regulation of interferon-alpha production	GO_BiologicalProcess-EBI-UniProt-GOA-ACAP-ARAP_06.12.2022_00h00	0.00873426	1	7.39666e-39	7.69253e-37	[5, 6, 7, 8, 9]	Group104	14.8148	4	[Ddx3x, Setd2, Traf3ip3, Zc3hav1]
GO:0035194	RNA-mediated post-transcriptional gene silencing	GO_BiologicalProcess-EBI-UniProt-GOA-ACAP-ARAP_06.12.2022_00h00	0.0244383	1	7.39666e-39	7.69253e-37	[6, 7, 8]	Group104	9.25926	5	[Dicer1, Helz, Stat3, Tnrc6b, Zfp36]
GO:0035304	regulation of protein dephosphorylation	GO_BiologicalProcess-EBI-UniProt-GOA-ACAP-ARAP_06.12.2022_00h00	0.0308987	1	7.39666e-39	7.69253e-37	[6, 7, 8]	Group104	7.14286	7	[Dlc1, Gnai2, Ppp1r15a, Ptprc, Rock1, Rock2, Sppl3]
GO:0035306	positive regulation of dephosphorylation	GO_BiologicalProcess-EBI-UniProt-GOA-ACAP-ARAP_06.12.2022_00h00	0.0514704	1	7.39666e-39	7.69253e-37	[6, 7, 8]	Group104	7.57576	5	[Dlc1, Ppp1r15a, Ptprc, Rock1, Sppl3]
GO:0036035	osteoclast development	GO_BiologicalProcess-EBI-UniProt-GOA-ACAP-ARAP_06.12.2022_00h00	0.123908	1	7.39666e-39	7.69253e-37	[5, 6, 7, 8, 9]	Group104	10	2	[Foxp1, Lrrk1]
GO:0042326	negative regulation of phosphorylation	GO_BiologicalProcess-EBI-UniProt-GOA-ACAP-ARAP_06.12.2022_00h00	8.53023e-08	2.55054e-05	7.39666e-39	7.69253e-37	[6, 7, 8]	Group104	8.37321	35	[Abl1, Apc, Atxn1, Atxn7, Cdkn1b, Ceacam1, Cep43, Csk, Gnaq, Gnas, Irf1, Jun, Kat2b, Lats2, Lrp5, Lrrk1, Nupr1, Pde4d, Pid1, Pip4k2a, Pkig, Pmepa1, Ppp1r15a, Prkca, Prkn, Ptprc, Ptpro, Rassf2, Rock1, Slc8a1, Socs3, Spred1, Stat3, Tnfaip3, Ubash3b]
GO:0043313	regulation of neutrophil degranulation	GO_BiologicalProcess-EBI-UniProt-GOA-ACAP-ARAP_06.12.2022_00h00	0.0504401	1	7.39666e-39	7.69253e-37	[4, 5, 6, 7, 8, 9, 10]	Group104	16.6667	2	[Itgam, Syk]
GO:0043949	regulation of cAMP-mediated signaling	GO_BiologicalProcess-EBI-UniProt-GOA-ACAP-ARAP_06.12.2022_00h00	0.196995	1	7.39666e-39	7.69253e-37	[5, 6, 7, 8, 9]	Group104	6	3	[Gnas, Pde3b, Pde4d]
GO:0045058	T cell selection	GO_BiologicalProcess-EBI-UniProt-GOA-ACAP-ARAP_06.12.2022_00h00	0.038711	1	7.39666e-39	7.69253e-37	[2, 6, 7, 8, 9, 10]	Group104	8.19672	5	[Il15, Il6ra, Ptprc, Stat3, Syk]
GO:0045619	regulation of lymphocyte differentiation	GO_BiologicalProcess-EBI-UniProt-GOA-ACAP-ARAP_06.12.2022_00h00	2.21168e-06	0.000643597	7.39666e-39	7.69253e-37	[5, 6, 7, 8, 9]	Group104	9.64912	22	[Abl1, Arid1a, Dicer1, Il15, Il1rl2, Il7r, Inpp5d, Irf1, Nfam1, Nfkbiz, Nlrp3, Pik3r6, Pnp, Ptprc, Smarca2, Syk, Tmem131l, Zeb1, Zfp36l1, Zfp36l2, Zfp608, Zfp609]
GO:0045647	negative regulation of erythrocyte differentiation	GO_BiologicalProcess-EBI-UniProt-GOA-ACAP-ARAP_06.12.2022_00h00	0.00511482	0.956471	7.39666e-39	7.69253e-37	[5, 6, 7, 8, 9]	Group104	25	3	[Klf13, Zfp36, Zfp36l1]
GO:0045648	positive regulation of erythrocyte differentiation	GO_BiologicalProcess-EBI-UniProt-GOA-ACAP-ARAP_06.12.2022_00h00	0.0579548	1	7.39666e-39	7.69253e-37	[5, 6, 7, 8, 9]	Group104	10.3448	3	[Inpp5d, Mapk14, Stat3]
GO:0045765	regulation of angiogenesis	GO_BiologicalProcess-EBI-UniProt-GOA-ACAP-ARAP_06.12.2022_00h00	1.43107e-05	0.00409286	7.39666e-39	7.69253e-37	[4, 5, 6, 7, 8, 9, 10]	Group104	7.96178	25	[Abl1, Adrb2, Akt3, Alox5, Ccm2, Ceacam1, Ctsh, Cysltr1, Glul, Klf2, Pde3b, Pik3r6, Ppp1r15a, Prkca, Prkcb, Ptprm, Rock1, Rock2, Serpinf1, Sp100, Spred1, Stat3, Stim1, Tcf7l2, Tjp1]
GO:0046578	regulation of Ras protein signal transduction	GO_BiologicalProcess-EBI-UniProt-GOA-ACAP-ARAP_06.12.2022_00h00	0.000269224	0.0702675	7.39666e-39	7.69253e-37	[6, 7, 8]	Group104	8.09524	17	[Abl1, Adgrg1, Arhgdib, Camk2d, Cdc42se2, Dennd4a, Dlc1, Erbin, F11r, Git2, Lpar6, Madd, Map4k4, Ophn1, Pik3cg, Ralgps1, Ripor2]
GO:0050854	regulation of antigen receptor-mediated signaling pathway	GO_BiologicalProcess-EBI-UniProt-GOA-ACAP-ARAP_06.12.2022_00h00	0.0189347	1	7.39666e-39	7.69253e-37	[4, 5, 6, 7, 8, 9, 10]	Group104	8.69565	6	[Ceacam1, Foxp1, Nfam1, Plcl2, Prkcb, Ptprc]
GO:0051489	regulation of filopodium assembly	GO_BiologicalProcess-EBI-UniProt-GOA-ACAP-ARAP_06.12.2022_00h00	0.0410892	1	7.39666e-39	7.69253e-37	[6, 7, 8]	Group104	8.06452	5	[Dock11, Fnbp1l, Rab3ip, Ripor2, Zmynd8]
GO:0051893	regulation of focal adhesion assembly	GO_BiologicalProcess-EBI-UniProt-GOA-ACAP-ARAP_06.12.2022_00h00	0.000889731	0.212646	7.39666e-39	7.69253e-37	[6, 7, 8]	Group104	12.1212	8	[Abl1, Clasp2, Dlc1, Enpp2, Lims1, Map4k4, Myh9, Rock1]
GO:0051894	positive regulation of focal adhesion assembly	GO_BiologicalProcess-EBI-UniProt-GOA-ACAP-ARAP_06.12.2022_00h00	0.00025538	0.0676757	7.39666e-39	7.69253e-37	[5, 6, 7, 8, 9]	Group104	20	6	[Abl1, Enpp2, Lims1, Map4k4, Myh9, Rock1]
GO:0051895	negative regulation of focal adhesion assembly	GO_BiologicalProcess-EBI-UniProt-GOA-ACAP-ARAP_06.12.2022_00h00	0.0940879	1	7.39666e-39	7.69253e-37	[5, 6, 7, 8, 9]	Group104	11.7647	2	[Clasp2, Dlc1]
GO:0051924	regulation of calcium ion transport	GO_BiologicalProcess-EBI-UniProt-GOA-ACAP-ARAP_06.12.2022_00h00	0.000633106	0.156377	7.39666e-39	7.69253e-37	[6, 7, 8]	Group104	6.81818	21	[Abl1, Adrb2, Cacnb2, Camk2d, Capn3, Cask, Ccr1, Gnai2, Il16, Oga, P2ry12, Pde4b, Pde4d, Pik3cg, Plcg2, Prkce, Slc8a1, Sri, Stim1, Tspo, Ubash3b]
GO:0055022	negative regulation of cardiac muscle tissue growth	GO_BiologicalProcess-EBI-UniProt-GOA-ACAP-ARAP_06.12.2022_00h00	0.0682082	1	7.39666e-39	7.69253e-37	[4, 5, 6, 7, 8, 9, 10]	Group104	9.67742	3	[Apc, Foxp1, Vgll4]
GO:0060043	regulation of cardiac muscle cell proliferation	GO_BiologicalProcess-EBI-UniProt-GOA-ACAP-ARAP_06.12.2022_00h00	0.0588103	1	7.39666e-39	7.69253e-37	[4, 5, 6, 7, 8, 9, 10]	Group104	8.33333	4	[Apc, Foxp1, Mapk14, Vgll4]
GO:0060055	angiogenesis involved in wound healing	GO_BiologicalProcess-EBI-UniProt-GOA-ACAP-ARAP_06.12.2022_00h00	0.199833	1	7.39666e-39	7.69253e-37	[4, 5, 6, 7, 8, 9, 10]	Group104	7.40741	2	[Alox5, Gpx1]
GO:0060252	positive regulation of glial cell proliferation	GO_BiologicalProcess-EBI-UniProt-GOA-ACAP-ARAP_06.12.2022_00h00	0.233855	0.935422	7.39666e-39	7.69253e-37	[4, 5, 6, 7, 8, 9, 10]	Group104	6.66667	2	[Atxn1, Tspo]
GO:0060253	negative regulation of glial cell proliferation	GO_BiologicalProcess-EBI-UniProt-GOA-ACAP-ARAP_06.12.2022_00h00	0.14487	1	7.39666e-39	7.69253e-37	[4, 5, 6, 7, 8, 9, 10]	Group104	9.09091	2	[Dicer1, Tspo]
GO:0061013	regulation of mRNA catabolic process	GO_BiologicalProcess-EBI-UniProt-GOA-ACAP-ARAP_06.12.2022_00h00	0.017009	1	7.39666e-39	7.69253e-37	[5, 6, 7, 8, 9]	Group104	6.31579	12	[Btg2, Dicer1, Pan3, Rock1, Rock2, Tnrc6b, Tut4, Tut7, Zc3hav1, Zfp36, Zfp36l1, Zfp36l2]
GO:0061028	establishment of endothelial barrier	GO_BiologicalProcess-EBI-UniProt-GOA-ACAP-ARAP_06.12.2022_00h00	0.00496007	0.937454	7.39666e-39	7.69253e-37	[6, 7, 8]	Group104	11.5385	6	[Dicer1, F11r, Pde4d, Rock1, Rock2, Tjp1]
GO:0061049	cell growth involved in cardiac muscle cell development	GO_BiologicalProcess-EBI-UniProt-GOA-ACAP-ARAP_06.12.2022_00h00	0.18916	1	7.39666e-39	7.69253e-37	[4, 5, 6, 7, 8, 9, 10]	Group104	6.12245	3	[Camk2d, Foxp1, Pdlim5]
GO:0070588	calcium ion transmembrane transport	GO_BiologicalProcess-EBI-UniProt-GOA-ACAP-ARAP_06.12.2022_00h00	5.43951e-05	0.0151218	7.39666e-39	7.69253e-37	[6, 8]	Group104	6.96517	28	[Abl1, Adrb2, Ano6, Bbc3, Cacnb2, Camk2d, Capn3, Ccr5, Gnaq, Itpr2, Micu3, Oga, Orai2, P2ry12, Pde4b, Pde4d, Pik3cg, Plcg2, Prkcb, Prkce, Ptprc, Slc24a3, Slc8a1, Sri, Stim1, Tmem37, Tpcn1, Ubash3b]
GO:0086002	cardiac muscle cell action potential involved in contraction	GO_BiologicalProcess-EBI-UniProt-GOA-ACAP-ARAP_06.12.2022_00h00	0.166179	1	7.39666e-39	7.69253e-37	[6, 8]	Group104	6.52174	3	[Cacnb2, Nedd4l, Snta1]
GO:0086023	adenylate cyclase-activating adrenergic receptor signaling pathway involved in heart process	GO_BiologicalProcess-EBI-UniProt-GOA-ACAP-ARAP_06.12.2022_00h00	0.0177537	1	7.39666e-39	7.69253e-37	[5, 6, 7, 8, 9]	Group104	28.5714	2	[Gnai2, Pde4b]
GO:0099107	ion channel regulator activity involved in G protein-coupled receptor signaling pathway	GO_BiologicalProcess-EBI-UniProt-GOA-ACAP-ARAP_06.12.2022_00h00	0.0504401	1	7.39666e-39	7.69253e-37	[4, 5, 6, 7, 8, 9, 10]	Group104	16.6667	2	[Gnaq, Stim1]
GO:1900542	regulation of purine nucleotide metabolic process	GO_BiologicalProcess-EBI-UniProt-GOA-ACAP-ARAP_06.12.2022_00h00	0.0389363	1	7.39666e-39	7.69253e-37	[5, 6, 7, 8, 9]	Group104	6.79612	7	[Lacc1, Nupr1, Pid1, Prkn, Stat3, Tspo, Zbtb20]
GO:1901098	positive regulation of autophagosome maturation	GO_BiologicalProcess-EBI-UniProt-GOA-ACAP-ARAP_06.12.2022_00h00	0.0292257	1	7.39666e-39	7.69253e-37	[5, 6, 7, 8, 9]	Group104	22.2222	2	[Adrb2, Irgm2]
GO:1901731	positive regulation of platelet aggregation	GO_BiologicalProcess-EBI-UniProt-GOA-ACAP-ARAP_06.12.2022_00h00	0.0428859	1	7.39666e-39	7.69253e-37	[5, 6, 7, 8, 9]	Group104	18.1818	2	[F11r, Il6ra]
GO:1902235	regulation of endoplasmic reticulum stress-induced intrinsic apoptotic signaling pathway	GO_BiologicalProcess-EBI-UniProt-GOA-ACAP-ARAP_06.12.2022_00h00	0.0629841	1	7.39666e-39	7.69253e-37	[5, 6, 7, 8, 9]	Group104	10	3	[Prkn, Serinc3, Spop]
GO:1903313	positive regulation of mRNA metabolic process	GO_BiologicalProcess-EBI-UniProt-GOA-ACAP-ARAP_06.12.2022_00h00	0.00240736	0.510361	7.39666e-39	7.69253e-37	[5, 6, 7, 8, 9]	Group104	7.94702	12	[Btg2, Pan3, Rock1, Rock2, Tnrc6b, Tra2a, Tut4, Tut7, Zc3hav1, Zfp36, Zfp36l1, Zfp36l2]
GO:1904036	negative regulation of epithelial cell apoptotic process	GO_BiologicalProcess-EBI-UniProt-GOA-ACAP-ARAP_06.12.2022_00h00	0.00243169	0.513086	7.39666e-39	7.69253e-37	[6, 7, 8]	Group104	10.3896	8	[Abl1, Apc, Cast, Cdkn1b, Lims1, Nupr1, Tcf7l2, Tnfaip3]
GO:2000045	regulation of G1/S transition of mitotic cell cycle	GO_BiologicalProcess-EBI-UniProt-GOA-ACAP-ARAP_06.12.2022_00h00	0.021252	1	7.39666e-39	7.69253e-37	[6, 7, 8]	Group104	6.43275	11	[Acvr1, Apc, Arid1a, Ccnd3, Cdkn1b, Crlf3, Ddx3x, Kmt2e, Plk3, Rpl17, Smarca2]
GO:2000107	negative regulation of leukocyte apoptotic process	GO_BiologicalProcess-EBI-UniProt-GOA-ACAP-ARAP_06.12.2022_00h00	0.0215046	1	7.39666e-39	7.69253e-37	[6, 7, 8]	Group104	8.4507	6	[Ccr5, Dock8, Foxp1, Il7r, Pnp, Tsc22d3]
GO:2000251	positive regulation of actin cytoskeleton reorganization	GO_BiologicalProcess-EBI-UniProt-GOA-ACAP-ARAP_06.12.2022_00h00	0.0285522	1	7.39666e-39	7.69253e-37	[5, 6, 7, 8, 9]	Group104	13.6364	3	[Abl1, Fes, Hck]
GO:2000403	positive regulation of lymphocyte migration	GO_BiologicalProcess-EBI-UniProt-GOA-ACAP-ARAP_06.12.2022_00h00	0.0450723	1	7.39666e-39	7.69253e-37	[5, 6, 7, 8, 9]	Group104	9.09091	4	[Abl1, Dock8, Jam2, Nedd9]
GO:2001222	regulation of neuron migration	GO_BiologicalProcess-EBI-UniProt-GOA-ACAP-ARAP_06.12.2022_00h00	0.0342123	1	7.39666e-39	7.69253e-37	[5, 6, 7, 8, 9]	Group104	8.47458	5	[Adgrg1, Srgap2, Stat3, Zfp609, Zswim6]
GO:2001237	negative regulation of extrinsic apoptotic signaling pathway	GO_BiologicalProcess-EBI-UniProt-GOA-ACAP-ARAP_06.12.2022_00h00	0.0046547	0.884394	7.39666e-39	7.69253e-37	[5, 6, 7, 8, 9]	Group104	8.65385	9	[Acvr1, Ctnna1, Ddx3x, Gpx1, Phip, Rffl, Sgk3, Tcf7l2, Tnfaip3]
GO:2001238	positive regulation of extrinsic apoptotic signaling pathway	GO_BiologicalProcess-EBI-UniProt-GOA-ACAP-ARAP_06.12.2022_00h00	0.0487443	1	7.39666e-39	7.69253e-37	[5, 6, 7, 8, 9]	Group104	7.69231	5	[Casp8, Ctnna1, Ptprc, Tnfsf12, Wwox]
GO:2001239	regulation of extrinsic apoptotic signaling pathway in absence of ligand	GO_BiologicalProcess-EBI-UniProt-GOA-ACAP-ARAP_06.12.2022_00h00	0.158712	1	7.39666e-39	7.69253e-37	[5, 6, 7, 8, 9]	Group104	6.66667	3	[Ctnna1, Sgk3, Wwox]
GO:2001244	positive regulation of intrinsic apoptotic signaling pathway	GO_BiologicalProcess-EBI-UniProt-GOA-ACAP-ARAP_06.12.2022_00h00	0.0835136	1	7.39666e-39	7.69253e-37	[5, 6, 7, 8, 9]	Group104	6.57895	5	[Bbc3, Bmyc, Nupr1, Serinc3, Spop]
GO:0072574	hepatocyte proliferation	GO_BiologicalProcess-EBI-UniProt-GOA-ACAP-ARAP_06.12.2022_00h00	0.0195171	1	7.39666e-39	7.69253e-37	[5, 7, 8, 9]	Group104	11.7647	4	[Ceacam1, Lims1, Rps6ka1, Tnfaip3]
GO:0097154	GABAergic neuron differentiation	GO_BiologicalProcess-EBI-UniProt-GOA-ACAP-ARAP_06.12.2022_00h00	0.032107	1	7.39666e-39	7.69253e-37	[5, 7, 8, 9]	Group104	13.0435	3	[Ncoa3, Rac3, Sall1]
GO:0051209	release of sequestered calcium ion into cytosol	GO_BiologicalProcess-EBI-UniProt-GOA-ACAP-ARAP_06.12.2022_00h00	8.87656e-05	0.0244106	7.39666e-39	7.69253e-37	[4, 5, 6, 7, 8, 10, 11]	Group104	10.1449	14	[Abl1, Bbc3, Camk2d, Capn3, Ccr5, Itpr2, Pde4d, Plcg2, Prkce, Ptprc, Slc8a1, Sri, Tpcn1, Ubash3b]
GO:0021895	cerebral cortex neuron differentiation	GO_BiologicalProcess-EBI-UniProt-GOA-ACAP-ARAP_06.12.2022_00h00	0.0849983	1	7.39666e-39	7.69253e-37	[4, 6, 7, 8, 9, 10]	Group104	8.82353	3	[Ncoa3, Ophn1, Rac3]
GO:0030042	actin filament depolymerization	GO_BiologicalProcess-EBI-UniProt-GOA-ACAP-ARAP_06.12.2022_00h00	0.0514704	1	7.39666e-39	7.69253e-37	[6, 7, 9]	Group104	7.57576	5	[Add3, Myh9, Pik3ca, Svil, Twf2]
GO:0035773	insulin secretion involved in cellular response to glucose stimulus	GO_BiologicalProcess-EBI-UniProt-GOA-ACAP-ARAP_06.12.2022_00h00	0.00282422	0.58179	7.39666e-39	7.69253e-37	[4, 6, 7, 8, 9, 10]	Group104	8.69565	10	[Klf7, Lrp5, Map4k4, Myh9, Pde3b, Prkce, Prkn, Rab11b, Sri, Tcf7l2]
GO:0015125	bile acid transmembrane transporter activity	GO_BiologicalProcess-EBI-UniProt-GOA-ACAP-ARAP_06.12.2022_00h00	0.166494	1	7.39666e-39	7.69253e-37	[5, 6, 7, 9, 10]	Group104	8.33333	2	[Ceacam1, Slco2b1]
GO:0021680	cerebellar Purkinje cell layer development	GO_BiologicalProcess-EBI-UniProt-GOA-ACAP-ARAP_06.12.2022_00h00	0.123108	1	7.39666e-39	7.69253e-37	[3, 4, 5, 6, 7, 9, 10, 11, 12]	Group104	7.5	3	[Herc1, Nfix, Rere]
GO:2000637	positive regulation of miRNA-mediated gene silencing	GO_BiologicalProcess-EBI-UniProt-GOA-ACAP-ARAP_06.12.2022_00h00	0.0940879	1	7.39666e-39	7.69253e-37	[4, 5, 6, 8, 9, 10, 11]	Group104	11.7647	2	[Stat3, Zfp36]
GO:2000345	regulation of hepatocyte proliferation	GO_BiologicalProcess-EBI-UniProt-GOA-ACAP-ARAP_06.12.2022_00h00	0.0398737	1	7.39666e-39	7.69253e-37	[5, 6, 8, 9, 10]	Group104	12	3	[Ceacam1, Lims1, Tnfaip3]
GO:0000956	nuclear-transcribed mRNA catabolic process	GO_BiologicalProcess-EBI-UniProt-GOA-ACAP-ARAP_06.12.2022_00h00	0.0204107	1	7.39666e-39	7.69253e-37	[6, 7, 8, 9]	Group104	6.81818	9	[Btg2, Pan3, Smg1, Tnrc6b, Tut4, Tut7, Zfp36, Zfp36l1, Zfp36l2]
GO:0001933	negative regulation of protein phosphorylation	GO_BiologicalProcess-EBI-UniProt-GOA-ACAP-ARAP_06.12.2022_00h00	1.09467e-05	0.00314171	7.39666e-39	7.69253e-37	[6, 7, 8, 9]	Group104	7.58808	28	[Abl1, Apc, Cdkn1b, Ceacam1, Cep43, Gnaq, Gnas, Irf1, Jun, Kat2b, Lats2, Lrp5, Lrrk1, Pde4d, Pid1, Pkig, Pmepa1, Ppp1r15a, Prkca, Prkn, Ptprc, Ptpro, Rassf2, Slc8a1, Socs3, Spred1, Tnfaip3, Ubash3b]
GO:0007026	negative regulation of microtubule depolymerization	GO_BiologicalProcess-EBI-UniProt-GOA-ACAP-ARAP_06.12.2022_00h00	0.00577042	1	7.39666e-39	7.69253e-37	[5, 6, 7, 8, 9, 10]	Group104	13.1579	5	[Apc, Atxn7, Clasp2, Nav3, Taok1]
GO:0007260	tyrosine phosphorylation of STAT protein	GO_BiologicalProcess-EBI-UniProt-GOA-ACAP-ARAP_06.12.2022_00h00	0.0341113	1	7.39666e-39	7.69253e-37	[6, 7, 8, 9]	Group104	7.59494	6	[Fer, Il15, Il6ra, Il6st, Irf1, Socs3]
GO:0008064	regulation of actin polymerization or depolymerization	GO_BiologicalProcess-EBI-UniProt-GOA-ACAP-ARAP_06.12.2022_00h00	0.00265306	0.554489	7.39666e-39	7.69253e-37	[6, 7, 8, 9]	Group104	7.51445	13	[Add3, Cyrib, Fchsd2, Fer, Myh9, Pik3ca, Prex1, Prkce, Rasa1, Rictor, Ssh2, Svil, Twf2]
GO:0010586	miRNA metabolic process	GO_BiologicalProcess-EBI-UniProt-GOA-ACAP-ARAP_06.12.2022_00h00	0.0117088	1	7.39666e-39	7.69253e-37	[7, 8]	Group104	8	8	[Bmyc, Dicer1, Egr1, Fos, Jun, Stat3, Tut4, Tut7]
GO:0010829	negative regulation of glucose transmembrane transport	GO_BiologicalProcess-EBI-UniProt-GOA-ACAP-ARAP_06.12.2022_00h00	0.0484988	1	7.39666e-39	7.69253e-37	[4, 5, 6, 7, 8, 9, 10, 11]	Group104	11.1111	3	[Pid1, Prkca, Prkcb]
GO:0010922	positive regulation of phosphatase activity	GO_BiologicalProcess-EBI-UniProt-GOA-ACAP-ARAP_06.12.2022_00h00	0.0970692	1	7.39666e-39	7.69253e-37	[6, 7, 8, 9]	Group104	8.33333	3	[Ppp1r15a, Ptprc, Rock1]
GO:0010971	positive regulation of G2/M transition of mitotic cell cycle	GO_BiologicalProcess-EBI-UniProt-GOA-ACAP-ARAP_06.12.2022_00h00	0.222464	1	7.39666e-39	7.69253e-37	[6, 7, 8, 9]	Group104	6.89655	2	[Camk2d, Mta3]
GO:0016525	negative regulation of angiogenesis	GO_BiologicalProcess-EBI-UniProt-GOA-ACAP-ARAP_06.12.2022_00h00	0.00248333	0.521499	7.39666e-39	7.69253e-37	[4, 5, 6, 7, 8, 9, 10, 11]	Group104	8.84956	10	[Adrb2, Alox5, Klf2, Pde3b, Ptprm, Rock1, Rock2, Serpinf1, Spred1, Tcf7l2]
GO:0018023	peptidyl-lysine trimethylation	GO_BiologicalProcess-EBI-UniProt-GOA-ACAP-ARAP_06.12.2022_00h00	0.000403217	0.10282	7.39666e-39	7.69253e-37	[6, 7, 8, 9]	Group104	15.5556	7	[Arid4a, Arid4b, H1f2, H1f4, Nfkbiz, Setd2, Setd3]
GO:0021954	central nervous system neuron development	GO_BiologicalProcess-EBI-UniProt-GOA-ACAP-ARAP_06.12.2022_00h00	0.0179572	1	7.39666e-39	7.69253e-37	[5, 6, 7, 8, 9, 10]	Group104	7.40741	8	[Btg2, Gnaq, Mycbp2, Ncoa3, Plxna4, Prkca, Rac3, Taok1]
GO:0030252	growth hormone secretion	GO_BiologicalProcess-EBI-UniProt-GOA-ACAP-ARAP_06.12.2022_00h00	0.0398737	1	7.39666e-39	7.69253e-37	[6, 7, 8, 9]	Group104	12	3	[Madd, Oga, Rnase4]
GO:0030852	regulation of granulocyte differentiation	GO_BiologicalProcess-EBI-UniProt-GOA-ACAP-ARAP_06.12.2022_00h00	0.0285522	1	7.39666e-39	7.69253e-37	[6, 7, 8, 9]	Group104	13.6364	3	[Ceacam1, Ikzf1, Inpp5d]
GO:0031048	RNA-mediated heterochromatin formation	GO_BiologicalProcess-EBI-UniProt-GOA-ACAP-ARAP_06.12.2022_00h00	0.0231959	1	7.39666e-39	7.69253e-37	[6, 7, 8, 9]	Group104	25	2	[Dicer1, Fam172a]
GO:0031116	positive regulation of microtubule polymerization	GO_BiologicalProcess-EBI-UniProt-GOA-ACAP-ARAP_06.12.2022_00h00	0.00402316	0.772447	7.39666e-39	7.69253e-37	[5, 6, 7, 8, 9, 10]	Group104	14.2857	5	[Apc, Cdkn1b, Fes, Nav3, Numa1]
GO:0031666	positive regulation of lipopolysaccharide-mediated signaling pathway	GO_BiologicalProcess-EBI-UniProt-GOA-ACAP-ARAP_06.12.2022_00h00	0.0358021	1	7.39666e-39	7.69253e-37	[4, 5, 6, 7, 8, 9, 10, 11]	Group104	20	2	[Ly86, Prkca]
GO:0032303	regulation of icosanoid secretion	GO_BiologicalProcess-EBI-UniProt-GOA-ACAP-ARAP_06.12.2022_00h00	0.0215163	1	7.39666e-39	7.69253e-37	[5, 6, 7, 8, 9, 10]	Group104	11.4286	4	[Map2k6, Pla2g4a, Syk, Tnfrsf11a]
GO:0033173	calcineurin-NFAT signaling cascade	GO_BiologicalProcess-EBI-UniProt-GOA-ACAP-ARAP_06.12.2022_00h00	0.166179	1	7.39666e-39	7.69253e-37	[6, 7, 8, 9]	Group104	6.52174	3	[Nfat5, Plcg2, Sppl3]
GO:0033673	negative regulation of kinase activity	GO_BiologicalProcess-EBI-UniProt-GOA-ACAP-ARAP_06.12.2022_00h00	2.17932e-05	0.00618928	7.39666e-39	7.69253e-37	[6, 7, 8, 9]	Group104	8.60656	21	[Abl1, Apc, Cdkn1b, Ceacam1, Cep43, Csk, Gnaq, Gnas, Kat2b, Lats2, Lrp5, Pip4k2a, Pkig, Prkca, Prkn, Ptprc, Ptpro, Slc8a1, Spred1, Tnfaip3, Ubash3b]
GO:0034033	purine nucleoside bisphosphate biosynthetic process	GO_BiologicalProcess-EBI-UniProt-GOA-ACAP-ARAP_06.12.2022_00h00	0.173747	1	7.39666e-39	7.69253e-37	[6, 7, 8, 9]	Group104	6.38298	3	[Acss1, Mpc1, Ppcdc]
GO:0035184	histone threonine kinase activity	GO_BiologicalProcess-EBI-UniProt-GOA-ACAP-ARAP_06.12.2022_00h00	0.00142681	0.326741	7.39666e-39	7.69253e-37	[7, 8]	Group104	37.5	3	[Prkca, Prkcb, Vrk1]
GO:0043304	regulation of mast cell degranulation	GO_BiologicalProcess-EBI-UniProt-GOA-ACAP-ARAP_06.12.2022_00h00	0.129978	1	7.39666e-39	7.69253e-37	[5, 6, 7, 8, 9, 10]	Group104	7.31707	3	[Fer, Fes, Syk]
GO:0043536	positive regulation of blood vessel endothelial cell migration	GO_BiologicalProcess-EBI-UniProt-GOA-ACAP-ARAP_06.12.2022_00h00	0.0410892	1	7.39666e-39	7.69253e-37	[6, 7, 8, 9]	Group104	8.06452	5	[Abl1, Akt3, Hdac9, Map3k3, Prkca]
GO:0043666	regulation of phosphoprotein phosphatase activity	GO_BiologicalProcess-EBI-UniProt-GOA-ACAP-ARAP_06.12.2022_00h00	0.0342123	1	7.39666e-39	7.69253e-37	[6, 7, 8, 9]	Group104	8.47458	5	[Gnai2, Ppp1r15a, Ptprc, Rock1, Rock2]
GO:0045621	positive regulation of lymphocyte differentiation	GO_BiologicalProcess-EBI-UniProt-GOA-ACAP-ARAP_06.12.2022_00h00	0.00013021	0.0354172	7.39666e-39	7.69253e-37	[5, 6, 7, 8, 9, 10]	Group104	9.79021	14	[Arid1a, Il15, Il1rl2, Il7r, Inpp5d, Irf1, Nfkbiz, Nlrp3, Pik3r6, Pnp, Ptprc, Smarca2, Syk, Zfp609]
GO:0045655	regulation of monocyte differentiation	GO_BiologicalProcess-EBI-UniProt-GOA-ACAP-ARAP_06.12.2022_00h00	1.55494e-05	0.00443157	7.39666e-39	7.69253e-37	[6, 7, 8, 9]	Group104	31.5789	6	[Bmyc, Fes, Foxp1, Inpp5d, Jun, Zfp36l1]
GO:0045670	regulation of osteoclast differentiation	GO_BiologicalProcess-EBI-UniProt-GOA-ACAP-ARAP_06.12.2022_00h00	0.000104673	0.0285758	7.39666e-39	7.69253e-37	[6, 7, 8, 9]	Group104	12.0879	11	[Apc, Ccr1, Ceacam1, Creb1, Fos, Gnas, Inpp4b, Inpp5d, Nedd9, Rassf2, Ubash3b]
GO:0045859	regulation of protein kinase activity	GO_BiologicalProcess-EBI-UniProt-GOA-ACAP-ARAP_06.12.2022_00h00	6.37294e-09	1.95012e-06	7.39666e-39	7.69253e-37	[6, 7, 8, 9]	Group104	7.62053	49	[Abi1, Abl1, Adrb2, Ang, Apc, Cass4, Ccnd3, Ccng2, Ccni, Ccny, Cdk12, Cdkn1b, Ceacam1, Cep43, Csk, Ddx3x, Egr1, Fcgr1, Fgd2, Gnaq, Gnas, Il6ra, Irgm2, Kat2b, Lats2, Lcp2, Lrp5, Map2k6, Map3k5, Ncf1, Nedd9, Pik3ca, Pik3cg, Pik3r6, Pkig, Prkca, Ptprc, Ptpro, Rassf2, Slc8a1, Spred1, Syk, Tab2, Taok3, Tcim, Tnfaip3, Tnfrsf11a, Ubash3b, Uvrag]
GO:0046579	positive regulation of Ras protein signal transduction	GO_BiologicalProcess-EBI-UniProt-GOA-ACAP-ARAP_06.12.2022_00h00	0.0074723	1	7.39666e-39	7.69253e-37	[6, 7, 8, 9]	Group104	9.45946	7	[Adgrg1, Camk2d, Erbin, F11r, Lpar6, Map4k4, Pik3cg]
GO:0046627	negative regulation of insulin receptor signaling pathway	GO_BiologicalProcess-EBI-UniProt-GOA-ACAP-ARAP_06.12.2022_00h00	0.0023757	0.506023	7.39666e-39	7.69253e-37	[4, 5, 6, 7, 8, 9, 10, 11]	Group104	13.3333	6	[Pid1, Pip4k2a, Prkca, Prkcb, Ptpre, Socs3]
GO:0046635	positive regulation of alpha-beta T cell activation	GO_BiologicalProcess-EBI-UniProt-GOA-ACAP-ARAP_06.12.2022_00h00	0.0323234	1	7.39666e-39	7.69253e-37	[6, 7, 8, 9]	Group104	7.69231	6	[Irf1, Nfkbiz, Nlrp3, Pnp, Ptprc, Syk]
GO:0050857	positive regulation of antigen receptor-mediated signaling pathway	GO_BiologicalProcess-EBI-UniProt-GOA-ACAP-ARAP_06.12.2022_00h00	0.00762156	1	7.39666e-39	7.69253e-37	[4, 5, 6, 7, 8, 9, 10, 11]	Group104	15.3846	4	[Foxp1, Nfam1, Prkcb, Ptprc]
GO:0060123	regulation of growth hormone secretion	GO_BiologicalProcess-EBI-UniProt-GOA-ACAP-ARAP_06.12.2022_00h00	0.134296	1	7.39666e-39	7.69253e-37	[5, 6, 7, 8, 9, 10]	Group104	9.52381	2	[Madd, Oga]
GO:0060396	growth hormone receptor signaling pathway	GO_BiologicalProcess-EBI-UniProt-GOA-ACAP-ARAP_06.12.2022_00h00	0.134296	1	7.39666e-39	7.69253e-37	[6, 7, 8, 9]	Group104	9.52381	2	[Mbd5, Stat3]
GO:0061179	negative regulation of insulin secretion involved in cellular response to glucose stimulus	GO_BiologicalProcess-EBI-UniProt-GOA-ACAP-ARAP_06.12.2022_00h00	0.073622	1	7.39666e-39	7.69253e-37	[3, 4, 5, 6, 7, 8, 9, 10, 11, 12]	Group104	9.375	3	[Klf7, Map4k4, Pde3b]
GO:0070228	regulation of lymphocyte apoptotic process	GO_BiologicalProcess-EBI-UniProt-GOA-ACAP-ARAP_06.12.2022_00h00	0.00923603	1	7.39666e-39	7.69253e-37	[7, 8]	Group104	9.09091	7	[Bbc3, Casp8, Dock8, Foxp1, Il7r, Pnp, Tsc22d3]
GO:0071715	icosanoid transport	GO_BiologicalProcess-EBI-UniProt-GOA-ACAP-ARAP_06.12.2022_00h00	0.0947864	1	7.39666e-39	7.69253e-37	[7, 8]	Group104	6.32911	5	[Map2k6, Pla2g4a, Slco2b1, Syk, Tnfrsf11a]
GO:0090331	negative regulation of platelet aggregation	GO_BiologicalProcess-EBI-UniProt-GOA-ACAP-ARAP_06.12.2022_00h00	0.00808573	1	7.39666e-39	7.69253e-37	[5, 6, 7, 8, 9, 10]	Group104	21.4286	3	[Adrb2, Ceacam1, Ubash3b]
GO:0099103	channel activator activity	GO_BiologicalProcess-EBI-UniProt-GOA-ACAP-ARAP_06.12.2022_00h00	0.113728	1	7.39666e-39	7.69253e-37	[6, 7, 8, 9]	Group104	10.5263	2	[Gnaq, Stim1]
GO:0099106	ion channel regulator activity	GO_BiologicalProcess-EBI-UniProt-GOA-ACAP-ARAP_06.12.2022_00h00	0.00283287	0.580738	7.39666e-39	7.69253e-37	[6, 7, 8, 9]	Group104	7.79221	12	[Adrb2, Cacnb2, Camk2d, Gnaq, Kcnip3, Nedd4l, Prkcb, Sgk3, Snta1, Stim1, Stx7, Ywhah]
GO:1902041	regulation of extrinsic apoptotic signaling pathway via death domain receptors	GO_BiologicalProcess-EBI-UniProt-GOA-ACAP-ARAP_06.12.2022_00h00	0.0071402	1	7.39666e-39	7.69253e-37	[6, 7, 8, 9]	Group104	10.7143	6	[Ddx3x, Gpx1, Madd, Rffl, Sp100, Tnfaip3]
GO:1902176	negative regulation of oxidative stress-induced intrinsic apoptotic signaling pathway	GO_BiologicalProcess-EBI-UniProt-GOA-ACAP-ARAP_06.12.2022_00h00	0.10378	1	7.39666e-39	7.69253e-37	[5, 6, 7, 8, 9, 10]	Group104	11.1111	2	[Gpx1, Prkn]
GO:1902305	regulation of sodium ion transmembrane transport	GO_BiologicalProcess-EBI-UniProt-GOA-ACAP-ARAP_06.12.2022_00h00	0.0215046	1	7.39666e-39	7.69253e-37	[6, 7, 8, 9]	Group104	8.4507	6	[Camk2d, Klhl24, Ncoa2, Nedd4l, Snta1, Ywhah]
GO:1902952	positive regulation of dendritic spine maintenance	GO_BiologicalProcess-EBI-UniProt-GOA-ACAP-ARAP_06.12.2022_00h00	0.0177537	1	7.39666e-39	7.69253e-37	[5, 6, 7, 8, 9, 10]	Group104	28.5714	2	[Nedd9, Zmynd8]
GO:1903140	regulation of establishment of endothelial barrier	GO_BiologicalProcess-EBI-UniProt-GOA-ACAP-ARAP_06.12.2022_00h00	0.00234044	0.503195	7.39666e-39	7.69253e-37	[6, 7, 8, 9]	Group104	21.0526	4	[Dicer1, F11r, Rock1, Rock2]
GO:1903169	regulation of calcium ion transmembrane transport	GO_BiologicalProcess-EBI-UniProt-GOA-ACAP-ARAP_06.12.2022_00h00	0.0036595	0.713603	7.39666e-39	7.69253e-37	[6, 7, 8, 9]	Group104	7.07547	15	[Abl1, Adrb2, Cacnb2, Camk2d, Capn3, Oga, Pde4b, Pde4d, Pik3cg, Plcg2, Prkce, Slc8a1, Sri, Stim1, Ubash3b]
GO:1903347	negative regulation of bicellular tight junction assembly	GO_BiologicalProcess-EBI-UniProt-GOA-ACAP-ARAP_06.12.2022_00h00	0.00880579	1	7.39666e-39	7.69253e-37	[5, 6, 7, 8, 9, 10]	Group104	40	2	[Rock1, Rock2]
GO:1903905	positive regulation of establishment of T cell polarity	GO_BiologicalProcess-EBI-UniProt-GOA-ACAP-ARAP_06.12.2022_00h00	0.00539267	0.997645	7.39666e-39	7.69253e-37	[6, 7, 8, 9]	Group104	50	2	[Abl1, Dock8]
GO:1904353	regulation of telomere capping	GO_BiologicalProcess-EBI-UniProt-GOA-ACAP-ARAP_06.12.2022_00h00	0.188623	1	7.39666e-39	7.69253e-37	[6, 7, 8, 9]	Group104	7.69231	2	[Nek7, Xrcc4]
GO:1904427	positive regulation of calcium ion transmembrane transport	GO_BiologicalProcess-EBI-UniProt-GOA-ACAP-ARAP_06.12.2022_00h00	0.0287422	1	7.39666e-39	7.69253e-37	[5, 6, 7, 8, 9, 10]	Group104	6.77966	8	[Abl1, Adrb2, Cacnb2, Capn3, Oga, Plcg2, Sri, Stim1]
GO:1904504	positive regulation of lipophagy	GO_BiologicalProcess-EBI-UniProt-GOA-ACAP-ARAP_06.12.2022_00h00	0.0129419	1	7.39666e-39	7.69253e-37	[6, 7, 8, 9]	Group104	33.3333	2	[Adrb2, Sptlc2]
GO:2000300	regulation of synaptic vesicle exocytosis	GO_BiologicalProcess-EBI-UniProt-GOA-ACAP-ARAP_06.12.2022_00h00	0.0435539	1	7.39666e-39	7.69253e-37	[5, 6, 7, 8, 9, 10]	Group104	7.93651	5	[Cask, Fbxl20, Git2, Prkca, Prkcb]
GO:2000404	regulation of T cell migration	GO_BiologicalProcess-EBI-UniProt-GOA-ACAP-ARAP_06.12.2022_00h00	0.0195473	1	7.39666e-39	7.69253e-37	[6, 7, 8, 9]	Group104	9.80392	5	[Abl1, Dock8, Lrch1, Ripor2, Spns2]
GO:2000630	positive regulation of miRNA metabolic process	GO_BiologicalProcess-EBI-UniProt-GOA-ACAP-ARAP_06.12.2022_00h00	0.0107473	1	7.39666e-39	7.69253e-37	[5, 6, 7, 8, 9, 10]	Group104	9.83607	6	[Bmyc, Dicer1, Egr1, Fos, Jun, Stat3]
GO:2000674	regulation of type B pancreatic cell apoptotic process	GO_BiologicalProcess-EBI-UniProt-GOA-ACAP-ARAP_06.12.2022_00h00	0.00808573	1	7.39666e-39	7.69253e-37	[7, 8]	Group104	21.4286	3	[Cast, Spop, Tcf7l2]
GO:2000780	negative regulation of double-strand break repair	GO_BiologicalProcess-EBI-UniProt-GOA-ACAP-ARAP_06.12.2022_00h00	0.245279	0.735838	7.39666e-39	7.69253e-37	[5, 6, 7, 8, 9, 10]	Group104	6.45161	2	[Rnf169, Smchd1]
GO:2001199	negative regulation of dendritic cell differentiation	GO_BiologicalProcess-EBI-UniProt-GOA-ACAP-ARAP_06.12.2022_00h00	0.00275221	0.572461	7.39666e-39	7.69253e-37	[5, 6, 7, 8, 9, 10]	Group104	66.6667	2	[Tmem176a, Tmem176b]
GO:2001223	negative regulation of neuron migration	GO_BiologicalProcess-EBI-UniProt-GOA-ACAP-ARAP_06.12.2022_00h00	0.00392473	0.757474	7.39666e-39	7.69253e-37	[5, 6, 7, 8, 9, 10]	Group104	27.2727	3	[Adgrg1, Srgap2, Stat3]
GO:0008028	monocarboxylic acid transmembrane transporter activity	GO_BiologicalProcess-EBI-UniProt-GOA-ACAP-ARAP_06.12.2022_00h00	0.143627	1	7.39666e-39	7.69253e-37	[6, 8, 9]	Group104	6.06061	4	[Ceacam1, Mpc1, Slc16a6, Slco2b1]
GO:0036490	regulation of translation in response to endoplasmic reticulum stress	GO_BiologicalProcess-EBI-UniProt-GOA-ACAP-ARAP_06.12.2022_00h00	0.0584293	1	7.39666e-39	7.69253e-37	[5, 7, 8, 9, 10]	Group104	15.3846	2	[Ddx3x, Ppp1r15a]
GO:0043620	regulation of DNA-templated transcription in response to stress	GO_BiologicalProcess-EBI-UniProt-GOA-ACAP-ARAP_06.12.2022_00h00	0.0140933	1	7.39666e-39	7.69253e-37	[4, 6, 7, 8, 9, 10, 11]	Group104	10.6383	5	[Egr1, Jun, Klf2, Ppp1r15a, Tcim]
GO:0072110	glomerular mesangial cell proliferation	GO_BiologicalProcess-EBI-UniProt-GOA-ACAP-ARAP_06.12.2022_00h00	0.06682	1	7.39666e-39	7.69253e-37	[4, 6, 7, 8, 9, 10, 11]	Group104	14.2857	2	[Egr1, Il6ra]
GO:0000079	regulation of cyclin-dependent protein serine/threonine kinase activity	GO_BiologicalProcess-EBI-UniProt-GOA-ACAP-ARAP_06.12.2022_00h00	0.000682836	0.166612	7.39666e-39	7.69253e-37	[5, 6, 7, 8, 9, 10, 11]	Group104	11.3924	9	[Apc, Ccnd3, Ccng2, Ccni, Ccny, Cdkn1b, Kat2b, Lats2, Tnfaip3]
GO:0001843	neural tube closure	GO_BiologicalProcess-EBI-UniProt-GOA-ACAP-ARAP_06.12.2022_00h00	0.0239992	1	7.39666e-39	7.69253e-37	[5, 6, 7, 8, 9, 10, 11]	Group104	7.01754	8	[Abl1, Arid1a, Dlc1, Kdm2b, Kdm6a, Rock2, Sall1, Setd2]
GO:0002042	cell migration involved in sprouting angiogenesis	GO_BiologicalProcess-EBI-UniProt-GOA-ACAP-ARAP_06.12.2022_00h00	0.0280995	1	7.39666e-39	7.69253e-37	[5, 6, 7, 8, 9, 10, 11]	Group104	8.92857	5	[Abl1, Akt3, Hdac9, Map3k3, Spred1]
GO:0002220	innate immune response activating cell surface receptor signaling pathway	GO_BiologicalProcess-EBI-UniProt-GOA-ACAP-ARAP_06.12.2022_00h00	0.0835136	1	7.39666e-39	7.69253e-37	[5, 6, 7, 8, 9, 10, 11]	Group104	6.57895	5	[Pik3ap1, Plcg2, Prkce, Syk, Tnfaip3]
GO:0002327	immature B cell differentiation	GO_BiologicalProcess-EBI-UniProt-GOA-ACAP-ARAP_06.12.2022_00h00	0.10378	1	7.39666e-39	7.69253e-37	[6, 7, 8, 9, 10]	Group104	11.1111	2	[Abl1, Foxp1]
GO:0002335	mature B cell differentiation	GO_BiologicalProcess-EBI-UniProt-GOA-ACAP-ARAP_06.12.2022_00h00	3.48121e-05	0.00974738	7.39666e-39	7.69253e-37	[6, 7, 8, 9, 10]	Group104	19.0476	8	[Cmtm7, Dock10, Dock11, Nfkbiz, Phf14, Plcg2, Plcl2, Tnfaip3]
GO:0002753	cytosolic pattern recognition receptor signaling pathway	GO_BiologicalProcess-EBI-UniProt-GOA-ACAP-ARAP_06.12.2022_00h00	0.00218853	0.472722	7.39666e-39	7.69253e-37	[4, 5, 6, 7, 8, 9, 10, 11, 12]	Group104	9.67742	9	[Ddx3x, Erbin, Irgm2, Lacc1, Pik3ap1, Riok3, Tifa, Tnfaip3, Zc3hav1]
GO:0004713	protein tyrosine kinase activity	GO_BiologicalProcess-EBI-UniProt-GOA-ACAP-ARAP_06.12.2022_00h00	0.00589393	1	7.39666e-39	7.69253e-37	[7, 8, 9]	Group104	6.39098	17	[Abi1, Abl1, Cass4, Cep43, Clk1, Csk, Fcgr1, Fer, Fes, Hck, Map2k6, Ncf1, Nedd9, Ptprc, Rps6ka5, Sla, Syk]
GO:0008200	ion channel inhibitor activity	GO_BiologicalProcess-EBI-UniProt-GOA-ACAP-ARAP_06.12.2022_00h00	0.116376	1	7.39666e-39	7.69253e-37	[6, 7, 8, 9, 10]	Group104	7.69231	3	[Camk2d, Nedd4l, Stx7]
GO:0009215	purine deoxyribonucleoside triphosphate metabolic process	GO_BiologicalProcess-EBI-UniProt-GOA-ACAP-ARAP_06.12.2022_00h00	0.0584293	1	7.39666e-39	7.69253e-37	[7, 8, 9]	Group104	15.3846	2	[Oga, Pnp]
GO:0010799	regulation of peptidyl-threonine phosphorylation	GO_BiologicalProcess-EBI-UniProt-GOA-ACAP-ARAP_06.12.2022_00h00	0.0704136	1	7.39666e-39	7.69253e-37	[7, 8, 9]	Group104	7.84314	4	[Irgm2, Phip, Ppp1r15a, Spred1]
GO:0010950	positive regulation of endopeptidase activity	GO_BiologicalProcess-EBI-UniProt-GOA-ACAP-ARAP_06.12.2022_00h00	0.00211661	0.461421	7.39666e-39	7.69253e-37	[7, 8, 9]	Group104	7.40741	14	[Akirin2, Bbc3, Bmyc, Casp8, Ctsh, Ddx3x, Dlc1, Ifi204, Map3k5, Nlrp1b, Nlrp3, Rock2, Stat3, Syk]
GO:0015961	diadenosine polyphosphate catabolic process	GO_BiologicalProcess-EBI-UniProt-GOA-ACAP-ARAP_06.12.2022_00h00	0.00880579	1	7.39666e-39	7.69253e-37	[7, 8, 9]	Group104	40	2	[Fhit, Nudt4]
GO:0030835	negative regulation of actin filament depolymerization	GO_BiologicalProcess-EBI-UniProt-GOA-ACAP-ARAP_06.12.2022_00h00	0.0210991	1	7.39666e-39	7.69253e-37	[5, 6, 7, 8, 9, 10, 11]	Group104	9.61539	5	[Add3, Myh9, Pik3ca, Svil, Twf2]
GO:0030837	negative regulation of actin filament polymerization	GO_BiologicalProcess-EBI-UniProt-GOA-ACAP-ARAP_06.12.2022_00h00	0.0243003	1	7.39666e-39	7.69253e-37	[5, 6, 7, 8, 9, 10, 11]	Group104	8.21918	6	[Add3, Cyrib, Myh9, Ssh2, Svil, Twf2]
GO:0030838	positive regulation of actin filament polymerization	GO_BiologicalProcess-EBI-UniProt-GOA-ACAP-ARAP_06.12.2022_00h00	0.106511	1	7.39666e-39	7.69253e-37	[5, 6, 7, 8, 9, 10, 11]	Group104	6.77966	4	[Fchsd2, Fer, Prkce, Rictor]
GO:0031952	regulation of protein autophosphorylation	GO_BiologicalProcess-EBI-UniProt-GOA-ACAP-ARAP_06.12.2022_00h00	0.0129104	1	7.39666e-39	7.69253e-37	[7, 8, 9]	Group104	10.8696	5	[Ddx3x, Eef2k, Jun, Ptprc, Rassf2]
GO:0032012	regulation of ARF protein signal transduction	GO_BiologicalProcess-EBI-UniProt-GOA-ACAP-ARAP_06.12.2022_00h00	0.177505	1	7.39666e-39	7.69253e-37	[7, 8, 9]	Group104	8	2	[Git2, Map4k4]
GO:0032024	positive regulation of insulin secretion	GO_BiologicalProcess-EBI-UniProt-GOA-ACAP-ARAP_06.12.2022_00h00	0.000370743	0.0952808	7.39666e-39	7.69253e-37	[5, 6, 7, 8, 9, 10, 11]	Group104	9.83607	12	[Cask, Glul, Gnaq, Gnas, Myh9, Oga, Prkcb, Prkce, Prkn, Sri, Stim1, Tcf7l2]
GO:0032232	negative regulation of actin filament bundle assembly	GO_BiologicalProcess-EBI-UniProt-GOA-ACAP-ARAP_06.12.2022_00h00	0.00145406	0.328618	7.39666e-39	7.69253e-37	[5, 6, 7, 8, 9, 10, 11]	Group104	14.6341	6	[Clasp2, Dlc1, F11r, Prkn, Tjp1, Wasf2]
GO:0032308	positive regulation of prostaglandin secretion	GO_BiologicalProcess-EBI-UniProt-GOA-ACAP-ARAP_06.12.2022_00h00	0.0118872	1	7.39666e-39	7.69253e-37	[4, 5, 6, 7, 8, 9, 10, 11, 12]	Group104	18.75	3	[Map2k6, Pla2g4a, Tnfrsf11a]
GO:0032469	endoplasmic reticulum calcium ion homeostasis	GO_BiologicalProcess-EBI-UniProt-GOA-ACAP-ARAP_06.12.2022_00h00	0.073622	1	7.39666e-39	7.69253e-37	[8]	Group104	9.375	3	[Bbc3, Camk2d, Rap1gds1]
GO:0032483	regulation of Rab protein signal transduction	GO_BiologicalProcess-EBI-UniProt-GOA-ACAP-ARAP_06.12.2022_00h00	0.0231959	1	7.39666e-39	7.69253e-37	[7, 8, 9]	Group104	25	2	[Dennd4a, Madd]
GO:0033077	T cell differentiation in thymus	GO_BiologicalProcess-EBI-UniProt-GOA-ACAP-ARAP_06.12.2022_00h00	0.000651551	0.15963	7.39666e-39	7.69253e-37	[6, 7, 8, 9, 10]	Group104	9.82143	11	[Abl1, Apc, Il7r, Ptprc, Tmem131l, Xrcc4, Zeb1, Zfp36l1, Zfp36l2, Zfp608, Zfp609]
GO:0034030	ribonucleoside bisphosphate biosynthetic process	GO_BiologicalProcess-EBI-UniProt-GOA-ACAP-ARAP_06.12.2022_00h00	0.173747	1	7.39666e-39	7.69253e-37	[7, 8, 9]	Group104	6.38298	3	[Acss1, Mpc1, Ppcdc]
GO:0035023	regulation of Rho protein signal transduction	GO_BiologicalProcess-EBI-UniProt-GOA-ACAP-ARAP_06.12.2022_00h00	0.00148715	0.334609	7.39666e-39	7.69253e-37	[7, 8, 9]	Group104	10.2273	9	[Abl1, Adgrg1, Arhgdib, Cdc42se2, Dlc1, F11r, Lpar6, Ophn1, Ripor2]
GO:0035195	miRNA-mediated gene silencing	GO_BiologicalProcess-EBI-UniProt-GOA-ACAP-ARAP_06.12.2022_00h00	0.181409	1	7.39666e-39	7.69253e-37	[7, 8, 9]	Group104	6.25	3	[Stat3, Tnrc6b, Zfp36]
GO:0042492	gamma-delta T cell differentiation	GO_BiologicalProcess-EBI-UniProt-GOA-ACAP-ARAP_06.12.2022_00h00	0.113728	1	7.39666e-39	7.69253e-37	[6, 7, 8, 9, 10]	Group104	10.5263	2	[Ptprc, Syk]
GO:0042921	glucocorticoid receptor signaling pathway	GO_BiologicalProcess-EBI-UniProt-GOA-ACAP-ARAP_06.12.2022_00h00	0.0118872	1	7.39666e-39	7.69253e-37	[6, 7, 8, 9, 10]	Group104	18.75	3	[Arid1a, Ncoa2, Ywhah]
GO:0043368	positive T cell selection	GO_BiologicalProcess-EBI-UniProt-GOA-ACAP-ARAP_06.12.2022_00h00	0.158712	1	7.39666e-39	7.69253e-37	[3, 7, 8, 9, 10, 11]	Group104	6.66667	3	[Il6ra, Ptprc, Stat3]
GO:0045577	regulation of B cell differentiation	GO_BiologicalProcess-EBI-UniProt-GOA-ACAP-ARAP_06.12.2022_00h00	0.00111107	0.258878	7.39666e-39	7.69253e-37	[6, 7, 8, 9, 10]	Group104	15.3846	6	[Inpp5d, Nfam1, Pnp, Syk, Zfp36l1, Zfp36l2]
GO:0045580	regulation of T cell differentiation	GO_BiologicalProcess-EBI-UniProt-GOA-ACAP-ARAP_06.12.2022_00h00	3.31162e-05	0.00933877	7.39666e-39	7.69253e-37	[6, 7, 8, 9, 10]	Group104	9.23077	18	[Abl1, Arid1a, Dicer1, Il15, Il1rl2, Il7r, Irf1, Nfkbiz, Nlrp3, Pik3r6, Pnp, Ptprc, Smarca2, Syk, Tmem131l, Zeb1, Zfp608, Zfp609]
GO:0045651	positive regulation of macrophage differentiation	GO_BiologicalProcess-EBI-UniProt-GOA-ACAP-ARAP_06.12.2022_00h00	0.0755799	1	7.39666e-39	7.69253e-37	[6, 7, 8, 9, 10]	Group104	13.3333	2	[Casp8, Prkca]
GO:0045656	negative regulation of monocyte differentiation	GO_BiologicalProcess-EBI-UniProt-GOA-ACAP-ARAP_06.12.2022_00h00	0.0231959	1	7.39666e-39	7.69253e-37	[6, 7, 8, 9, 10]	Group104	25	2	[Bmyc, Inpp5d]
GO:0045657	positive regulation of monocyte differentiation	GO_BiologicalProcess-EBI-UniProt-GOA-ACAP-ARAP_06.12.2022_00h00	0.0029204	0.592842	7.39666e-39	7.69253e-37	[6, 7, 8, 9, 10]	Group104	30	3	[Fes, Jun, Zfp36l1]
GO:0045672	positive regulation of osteoclast differentiation	GO_BiologicalProcess-EBI-UniProt-GOA-ACAP-ARAP_06.12.2022_00h00	0.0051381	0.955687	7.39666e-39	7.69253e-37	[6, 7, 8, 9, 10]	Group104	13.5135	5	[Ccr1, Creb1, Fos, Gnas, Nedd9]
GO:0045736	negative regulation of cyclin-dependent protein serine/threonine kinase activity	GO_BiologicalProcess-EBI-UniProt-GOA-ACAP-ARAP_06.12.2022_00h00	0.00145239	0.329692	7.39666e-39	7.69253e-37	[4, 5, 6, 7, 8, 9, 10, 11, 12]	Group104	17.8571	5	[Apc, Cdkn1b, Kat2b, Lats2, Tnfaip3]
GO:0045737	positive regulation of cyclin-dependent protein serine/threonine kinase activity	GO_BiologicalProcess-EBI-UniProt-GOA-ACAP-ARAP_06.12.2022_00h00	0.0484988	1	7.39666e-39	7.69253e-37	[4, 5, 6, 7, 8, 9, 10, 11, 12]	Group104	11.1111	3	[Ccnd3, Ccny, Cdkn1b]
GO:0046632	alpha-beta T cell differentiation	GO_BiologicalProcess-EBI-UniProt-GOA-ACAP-ARAP_06.12.2022_00h00	0.0404679	1	7.39666e-39	7.69253e-37	[6, 7, 8, 9, 10]	Group104	6.47482	9	[Abl1, Foxp1, Il6ra, Irf1, Nfkbiz, Nlrp3, Pnp, Stat3, Syk]
GO:0050730	regulation of peptidyl-tyrosine phosphorylation	GO_BiologicalProcess-EBI-UniProt-GOA-ACAP-ARAP_06.12.2022_00h00	8.10463e-05	0.0223688	7.39666e-39	7.69253e-37	[7, 8, 9]	Group104	7.66551	22	[Abi1, Abl1, Acvr1, Cass4, Cep43, Enpp2, Fcgr1, Il15, Il6ra, Il6st, Irf1, Lrrk1, Ncf1, Nedd9, Plcg2, Prkca, Prkce, Ptprc, Rasa1, Rictor, Socs3, Syk]
GO:0050855	regulation of B cell receptor signaling pathway	GO_BiologicalProcess-EBI-UniProt-GOA-ACAP-ARAP_06.12.2022_00h00	0.00234044	0.503195	7.39666e-39	7.69253e-37	[5, 6, 7, 8, 9, 10, 11]	Group104	21.0526	4	[Foxp1, Nfam1, Plcl2, Prkcb]
GO:0051279	regulation of release of sequestered calcium ion into cytosol	GO_BiologicalProcess-EBI-UniProt-GOA-ACAP-ARAP_06.12.2022_00h00	0.0067782	1	7.39666e-39	7.69253e-37	[4, 5, 6, 7, 8, 9, 10, 11, 12]	Group104	8.79121	8	[Abl1, Camk2d, Capn3, Pde4d, Prkce, Slc8a1, Sri, Ubash3b]
GO:0061178	regulation of insulin secretion involved in cellular response to glucose stimulus	GO_BiologicalProcess-EBI-UniProt-GOA-ACAP-ARAP_06.12.2022_00h00	0.0046547	0.884394	7.39666e-39	7.69253e-37	[5, 6, 7, 8, 9, 10, 11]	Group104	8.65385	9	[Klf7, Lrp5, Map4k4, Myh9, Pde3b, Prkce, Prkn, Sri, Tcf7l2]
GO:0061577	calcium ion transmembrane transport via high voltage-gated calcium channel	GO_BiologicalProcess-EBI-UniProt-GOA-ACAP-ARAP_06.12.2022_00h00	0.0846789	1	7.39666e-39	7.69253e-37	[7, 9]	Group104	12.5	2	[Cacnb2, Camk2d]
GO:0062207	regulation of pattern recognition receptor signaling pathway	GO_BiologicalProcess-EBI-UniProt-GOA-ACAP-ARAP_06.12.2022_00h00	0.0355733	1	7.39666e-39	7.69253e-37	[4, 5, 6, 7, 8, 9, 10, 11, 12]	Group104	6.93069	7	[Ddx3x, Erbin, Irf1, Riok3, Tnfaip3, Trim30a, Zc3hav1]
GO:0071514	genomic imprinting	GO_BiologicalProcess-EBI-UniProt-GOA-ACAP-ARAP_06.12.2022_00h00	0.0846789	1	7.39666e-39	7.69253e-37	[7, 8, 9]	Group104	12.5	2	[Gnas, Pik3ca]
GO:0071878	negative regulation of adenylate cyclase-activating adrenergic receptor signaling pathway	GO_BiologicalProcess-EBI-UniProt-GOA-ACAP-ARAP_06.12.2022_00h00	0.000273008	0.070982	7.39666e-39	7.69253e-37	[6, 7, 8, 9, 10]	Group104	60	3	[Arrdc3, Gnai2, Pde4b]
GO:0072674	multinuclear osteoclast differentiation	GO_BiologicalProcess-EBI-UniProt-GOA-ACAP-ARAP_06.12.2022_00h00	0.0358021	1	7.39666e-39	7.69253e-37	[7, 8, 9]	Group104	20	2	[Sh3pxd2a, Tnfrsf11a]
GO:0090557	establishment of endothelial intestinal barrier	GO_BiologicalProcess-EBI-UniProt-GOA-ACAP-ARAP_06.12.2022_00h00	0.0504401	1	7.39666e-39	7.69253e-37	[7, 8, 9]	Group104	16.6667	2	[F11r, Tjp1]
GO:0097553	calcium ion transmembrane import into cytosol	GO_BiologicalProcess-EBI-UniProt-GOA-ACAP-ARAP_06.12.2022_00h00	0.00051317	0.128293	7.39666e-39	7.69253e-37	[7, 9]	Group104	7.92079	16	[Abl1, Adrb2, Bbc3, Camk2d, Capn3, Ccr5, Itpr2, Oga, Pde4d, Plcg2, Prkce, Ptprc, Slc8a1, Sri, Tpcn1, Ubash3b]
GO:0140719	constitutive heterochromatin formation	GO_BiologicalProcess-EBI-UniProt-GOA-ACAP-ARAP_06.12.2022_00h00	0.0504401	1	7.39666e-39	7.69253e-37	[7, 8, 9]	Group104	16.6667	2	[Dicer1, Smchd1]
GO:1902042	negative regulation of extrinsic apoptotic signaling pathway via death domain receptors	GO_BiologicalProcess-EBI-UniProt-GOA-ACAP-ARAP_06.12.2022_00h00	0.0142261	1	7.39666e-39	7.69253e-37	[6, 7, 8, 9, 10]	Group104	12.9032	4	[Ddx3x, Gpx1, Rffl, Tnfaip3]
GO:1903142	positive regulation of establishment of endothelial barrier	GO_BiologicalProcess-EBI-UniProt-GOA-ACAP-ARAP_06.12.2022_00h00	0.0231959	1	7.39666e-39	7.69253e-37	[6, 7, 8, 9, 10]	Group104	25	2	[Dicer1, F11r]
GO:1903670	regulation of sprouting angiogenesis	GO_BiologicalProcess-EBI-UniProt-GOA-ACAP-ARAP_06.12.2022_00h00	0.0117965	1	7.39666e-39	7.69253e-37	[5, 6, 7, 8, 9, 10, 11]	Group104	11.1111	5	[Alox5, Ceacam1, Glul, Klf2, Tjp1]
GO:1905508	protein localization to microtubule organizing center	GO_BiologicalProcess-EBI-UniProt-GOA-ACAP-ARAP_06.12.2022_00h00	0.0051381	0.955687	7.39666e-39	7.69253e-37	[8]	Group104	13.5135	5	[Apc, Cep192, Hook3, Numa1, Snx10]
GO:2000553	positive regulation of T-helper 2 cell cytokine production	GO_BiologicalProcess-EBI-UniProt-GOA-ACAP-ARAP_06.12.2022_00h00	0.0292257	1	7.39666e-39	7.69253e-37	[5, 6, 7, 8, 9, 10, 11]	Group104	22.2222	2	[Dennd1b, Nlrp3]
GO:2001259	positive regulation of cation channel activity	GO_BiologicalProcess-EBI-UniProt-GOA-ACAP-ARAP_06.12.2022_00h00	0.0715245	1	7.39666e-39	7.69253e-37	[5, 6, 7, 8, 9, 10, 11]	Group104	6.31579	6	[Adrb2, Cacnb2, Ctss, Nedd4l, Plcg2, Stim1]
GO:0033152	immunoglobulin V(D)J recombination	GO_BiologicalProcess-EBI-UniProt-GOA-ACAP-ARAP_06.12.2022_00h00	0.0428859	1	7.39666e-39	7.69253e-37	[5, 6, 8, 9, 10, 11]	Group104	18.1818	2	[Foxp1, Xrcc4]
GO:0043281	regulation of cysteine-type endopeptidase activity involved in apoptotic process	GO_BiologicalProcess-EBI-UniProt-GOA-ACAP-ARAP_06.12.2022_00h00	0.0127416	1	7.39666e-39	7.69253e-37	[6, 8, 9, 10]	Group104	6.14754	15	[Bbc3, Bmyc, Casp8, Ctsh, Ddx3x, Dlc1, Gpx1, Map3k5, Nlrp1b, Nlrp3, Rffl, Rps6ka1, Syk, Tnfaip8, Xiap]
GO:0051090	regulation of DNA-binding transcription factor activity	GO_BiologicalProcess-EBI-UniProt-GOA-ACAP-ARAP_06.12.2022_00h00	0.000258221	0.0681704	7.39666e-39	7.69253e-37	[3, 6, 7, 8, 9, 10, 11, 12]	Group104	6.35965	29	[Camk1d, Capn3, Erbin, Fer, Hck, Jund, Kat6a, Lrp5, Ncoa3, Nfam1, Nfix, Nlrp3, Nupr1, Plcg2, Prex1, Prkcb, Rps6ka5, Sp100, Spop, Sri, Stat3, Syk, Tcf7l2, Tnfaip3, Tnfrsf11a, Trim12a, Trim14, Trim30a, Tut4]
GO:0006693	prostaglandin metabolic process	GO_BiologicalProcess-EBI-UniProt-GOA-ACAP-ARAP_06.12.2022_00h00	0.132546	1	7.39666e-39	7.69253e-37	[7, 8, 10]	Group104	6.25	4	[Hpgd, Pla2g4a, Ptgs1, Tbxas1]
GO:0048813	dendrite morphogenesis	GO_BiologicalProcess-EBI-UniProt-GOA-ACAP-ARAP_06.12.2022_00h00	0.00580082	1	7.39666e-39	7.69253e-37	[4, 6, 7, 8, 9, 10, 11, 12]	Group104	6.89655	14	[Abi1, Cask, Dock10, Eef2k, Klf7, Mef2a, Ncoa2, Nedd4l, Numb, Pdlim5, Rere, Rock2, Tanc2, Ywhah]
GO:0002223	stimulatory C-type lectin receptor signaling pathway	GO_BiologicalProcess-EBI-UniProt-GOA-ACAP-ARAP_06.12.2022_00h00	0.0584293	1	7.39666e-39	7.69253e-37	[5, 6, 7, 8, 9, 10, 11, 12]	Group104	15.3846	2	[Plcg2, Syk]
GO:0002313	mature B cell differentiation involved in immune response	GO_BiologicalProcess-EBI-UniProt-GOA-ACAP-ARAP_06.12.2022_00h00	0.000440632	0.11148	7.39666e-39	7.69253e-37	[6, 7, 8, 9, 10, 11]	Group104	18.1818	6	[Dock10, Dock11, Nfkbiz, Phf14, Plcg2, Tnfaip3]
GO:0006469	negative regulation of protein kinase activity	GO_BiologicalProcess-EBI-UniProt-GOA-ACAP-ARAP_06.12.2022_00h00	0.000157401	0.0423408	7.39666e-39	7.69253e-37	[7, 8, 9, 10]	Group104	8.18182	18	[Abl1, Apc, Cdkn1b, Ceacam1, Cep43, Gnaq, Gnas, Kat2b, Lats2, Lrp5, Pkig, Prkca, Ptprc, Ptpro, Slc8a1, Spred1, Tnfaip3, Ubash3b]
GO:0010800	positive regulation of peptidyl-threonine phosphorylation	GO_BiologicalProcess-EBI-UniProt-GOA-ACAP-ARAP_06.12.2022_00h00	0.268175	0.268175	7.39666e-39	7.69253e-37	[7, 8, 9, 10]	Group104	6.06061	2	[Irgm2, Phip]
GO:0010801	negative regulation of peptidyl-threonine phosphorylation	GO_BiologicalProcess-EBI-UniProt-GOA-ACAP-ARAP_06.12.2022_00h00	0.134296	1	7.39666e-39	7.69253e-37	[7, 8, 9, 10]	Group104	9.52381	2	[Ppp1r15a, Spred1]
GO:0016493	C-C chemokine receptor activity	GO_BiologicalProcess-EBI-UniProt-GOA-ACAP-ARAP_06.12.2022_00h00	0.177505	1	7.39666e-39	7.69253e-37	[7, 8, 9, 10]	Group104	8	2	[Ccr1, Ccr5]
GO:0031086	nuclear-transcribed mRNA catabolic process, deadenylation-independent decay	GO_BiologicalProcess-EBI-UniProt-GOA-ACAP-ARAP_06.12.2022_00h00	0.0129419	1	7.39666e-39	7.69253e-37	[7, 8, 9, 10]	Group104	33.3333	2	[Zfp36, Zfp36l1]
GO:0031953	negative regulation of protein autophosphorylation	GO_BiologicalProcess-EBI-UniProt-GOA-ACAP-ARAP_06.12.2022_00h00	0.0584293	1	7.39666e-39	7.69253e-37	[7, 8, 9, 10]	Group104	15.3846	2	[Jun, Ptprc]
GO:0031954	positive regulation of protein autophosphorylation	GO_BiologicalProcess-EBI-UniProt-GOA-ACAP-ARAP_06.12.2022_00h00	0.199833	1	7.39666e-39	7.69253e-37	[7, 8, 9, 10]	Group104	7.40741	2	[Ddx3x, Rassf2]
GO:0032825	positive regulation of natural killer cell differentiation	GO_BiologicalProcess-EBI-UniProt-GOA-ACAP-ARAP_06.12.2022_00h00	0.0584293	1	7.39666e-39	7.69253e-37	[6, 7, 8, 9, 10, 11]	Group104	15.3846	2	[Il15, Irf1]
GO:0033137	negative regulation of peptidyl-serine phosphorylation	GO_BiologicalProcess-EBI-UniProt-GOA-ACAP-ARAP_06.12.2022_00h00	0.256723	0.513446	7.39666e-39	7.69253e-37	[7, 8, 9, 10]	Group104	6.25	2	[Pde4d, Rassf2]
GO:0035022	positive regulation of Rac protein signal transduction	GO_BiologicalProcess-EBI-UniProt-GOA-ACAP-ARAP_06.12.2022_00h00	0.0428859	1	7.39666e-39	7.69253e-37	[7, 8, 9, 10]	Group104	18.1818	2	[Camk2d, Pik3cg]
GO:0035024	negative regulation of Rho protein signal transduction	GO_BiologicalProcess-EBI-UniProt-GOA-ACAP-ARAP_06.12.2022_00h00	0.199833	1	7.39666e-39	7.69253e-37	[7, 8, 9, 10]	Group104	7.40741	2	[Dlc1, Ripor2]
GO:0035025	positive regulation of Rho protein signal transduction	GO_BiologicalProcess-EBI-UniProt-GOA-ACAP-ARAP_06.12.2022_00h00	0.0909498	1	7.39666e-39	7.69253e-37	[7, 8, 9, 10]	Group104	8.57143	3	[Adgrg1, F11r, Lpar6]
GO:0035196	miRNA processing	GO_BiologicalProcess-EBI-UniProt-GOA-ACAP-ARAP_06.12.2022_00h00	0.0021127	0.462681	7.39666e-39	7.69253e-37	[7, 8, 9, 10]	Group104	13.6364	6	[Ddx3x, Dicer1, Stat3, Tut4, Tut7, Zc3h7a]
GO:0035774	positive regulation of insulin secretion involved in cellular response to glucose stimulus	GO_BiologicalProcess-EBI-UniProt-GOA-ACAP-ARAP_06.12.2022_00h00	0.196995	1	7.39666e-39	7.69253e-37	[5, 6, 7, 8, 9, 10, 11, 12]	Group104	6	3	[Myh9, Prkn, Sri]
GO:0039532	negative regulation of viral-induced cytoplasmic pattern recognition receptor signaling pathway	GO_BiologicalProcess-EBI-UniProt-GOA-ACAP-ARAP_06.12.2022_00h00	0.01922	1	7.39666e-39	7.69253e-37	[3, 4, 5, 6, 7, 8, 9, 10, 11, 12, 13, 14]	Group104	15.7895	3	[Erbin, Riok3, Tnfaip3]
GO:0042509	regulation of tyrosine phosphorylation of STAT protein	GO_BiologicalProcess-EBI-UniProt-GOA-ACAP-ARAP_06.12.2022_00h00	0.0764165	1	7.39666e-39	7.69253e-37	[7, 8, 9, 10]	Group104	6.75676	5	[Il15, Il6ra, Il6st, Irf1, Socs3]
GO:0042532	negative regulation of tyrosine phosphorylation of STAT protein	GO_BiologicalProcess-EBI-UniProt-GOA-ACAP-ARAP_06.12.2022_00h00	0.06682	1	7.39666e-39	7.69253e-37	[6, 7, 8, 9, 10, 11]	Group104	14.2857	2	[Irf1, Socs3]
GO:0043992	histone H3K9 acetyltransferase activity	GO_BiologicalProcess-EBI-UniProt-GOA-ACAP-ARAP_06.12.2022_00h00	0.00275221	0.572461	7.39666e-39	7.69253e-37	[8, 9]	Group104	66.6667	2	[Kat2b, Kat6a]
GO:0045579	positive regulation of B cell differentiation	GO_BiologicalProcess-EBI-UniProt-GOA-ACAP-ARAP_06.12.2022_00h00	0.01922	1	7.39666e-39	7.69253e-37	[6, 7, 8, 9, 10, 11]	Group104	15.7895	3	[Inpp5d, Pnp, Syk]
GO:0045582	positive regulation of T cell differentiation	GO_BiologicalProcess-EBI-UniProt-GOA-ACAP-ARAP_06.12.2022_00h00	0.000497945	0.124984	7.39666e-39	7.69253e-37	[6, 7, 8, 9, 10, 11]	Group104	9.52381	12	[Arid1a, Il1rl2, Il7r, Irf1, Nfkbiz, Nlrp3, Pik3r6, Pnp, Ptprc, Smarca2, Syk, Zfp609]
GO:0045860	positive regulation of protein kinase activity	GO_BiologicalProcess-EBI-UniProt-GOA-ACAP-ARAP_06.12.2022_00h00	1.96154e-06	0.000572771	7.39666e-39	7.69253e-37	[7, 8, 9, 10]	Group104	7.82828	31	[Abi1, Abl1, Adrb2, Ang, Cass4, Ccnd3, Ccny, Cdkn1b, Ceacam1, Csk, Ddx3x, Egr1, Fcgr1, Fgd2, Il6ra, Irgm2, Lcp2, Map2k6, Map3k5, Ncf1, Nedd9, Pik3ca, Pik3cg, Pik3r6, Ptprc, Rassf2, Syk, Tab2, Taok3, Tcim, Tnfrsf11a]
GO:0046326	positive regulation of glucose import	GO_BiologicalProcess-EBI-UniProt-GOA-ACAP-ARAP_06.12.2022_00h00	0.0516909	1	7.39666e-39	7.69253e-37	[5, 6, 7, 8, 9, 10, 11, 12]	Group104	8.69565	4	[Mapk14, Mef2a, Oga, Rasa1]
GO:0046641	positive regulation of alpha-beta T cell proliferation	GO_BiologicalProcess-EBI-UniProt-GOA-ACAP-ARAP_06.12.2022_00h00	0.222464	1	7.39666e-39	7.69253e-37	[7, 8, 9, 10]	Group104	6.89655	2	[Ptprc, Syk]
GO:0050731	positive regulation of peptidyl-tyrosine phosphorylation	GO_BiologicalProcess-EBI-UniProt-GOA-ACAP-ARAP_06.12.2022_00h00	0.000190871	0.0511535	7.39666e-39	7.69253e-37	[7, 8, 9, 10]	Group104	8.33333	17	[Abi1, Abl1, Acvr1, Cass4, Enpp2, Fcgr1, Il15, Il6ra, Il6st, Lrrk1, Ncf1, Nedd9, Plcg2, Ptprc, Rasa1, Rictor, Syk]
GO:0050732	negative regulation of peptidyl-tyrosine phosphorylation	GO_BiologicalProcess-EBI-UniProt-GOA-ACAP-ARAP_06.12.2022_00h00	0.0487443	1	7.39666e-39	7.69253e-37	[7, 8, 9, 10]	Group104	7.69231	5	[Cep43, Irf1, Lrrk1, Ptprc, Socs3]
GO:0051280	negative regulation of release of sequestered calcium ion into cytosol	GO_BiologicalProcess-EBI-UniProt-GOA-ACAP-ARAP_06.12.2022_00h00	0.0755799	1	7.39666e-39	7.69253e-37	[4, 5, 6, 7, 8, 9, 10, 11, 12, 13]	Group104	13.3333	2	[Prkce, Sri]
GO:0051492	regulation of stress fiber assembly	GO_BiologicalProcess-EBI-UniProt-GOA-ACAP-ARAP_06.12.2022_00h00	0.0372298	1	7.39666e-39	7.69253e-37	[5, 6, 7, 8, 9, 10, 11, 12]	Group104	6.86275	7	[Abl1, Clasp2, Dlc1, F11r, Rock2, Tjp1, Wasf2]
GO:0051568	histone H3-K4 methylation	GO_BiologicalProcess-EBI-UniProt-GOA-ACAP-ARAP_06.12.2022_00h00	0.0107473	1	7.39666e-39	7.69253e-37	[7, 8, 9, 10]	Group104	9.83607	6	[Arid4a, Ash1l, H1f2, H1f4, Kmt2c, Nfkbiz]
GO:0060997	dendritic spine morphogenesis	GO_BiologicalProcess-EBI-UniProt-GOA-ACAP-ARAP_06.12.2022_00h00	0.0909462	1	7.39666e-39	7.69253e-37	[4, 5, 6, 7, 8, 9, 10, 11, 12, 13]	Group104	6.41026	5	[Cask, Dock10, Eef2k, Pdlim5, Tanc2]
GO:0061097	regulation of protein tyrosine kinase activity	GO_BiologicalProcess-EBI-UniProt-GOA-ACAP-ARAP_06.12.2022_00h00	0.0163442	1	7.39666e-39	7.69253e-37	[7, 8, 9, 10]	Group104	8.13953	7	[Abi1, Cass4, Cep43, Fcgr1, Ncf1, Nedd9, Ptprc]
GO:0061614	miRNA transcription	GO_BiologicalProcess-EBI-UniProt-GOA-ACAP-ARAP_06.12.2022_00h00	0.0871884	1	7.39666e-39	7.69253e-37	[7, 8, 9, 10]	Group104	6.49351	5	[Bmyc, Egr1, Fos, Jun, Stat3]
GO:0070884	regulation of calcineurin-NFAT signaling cascade	GO_BiologicalProcess-EBI-UniProt-GOA-ACAP-ARAP_06.12.2022_00h00	0.123108	1	7.39666e-39	7.69253e-37	[7, 8, 9, 10]	Group104	7.5	3	[Nfat5, Plcg2, Sppl3]
GO:0071044	histone mRNA catabolic process	GO_BiologicalProcess-EBI-UniProt-GOA-ACAP-ARAP_06.12.2022_00h00	0.0846789	1	7.39666e-39	7.69253e-37	[7, 8, 9, 10]	Group104	12.5	2	[Tut4, Tut7]
GO:0071900	regulation of protein serine/threonine kinase activity	GO_BiologicalProcess-EBI-UniProt-GOA-ACAP-ARAP_06.12.2022_00h00	4.35895e-07	0.000129025	7.39666e-39	7.69253e-37	[7, 8, 9, 10]	Group104	8.40108	31	[Abl1, Adrb2, Apc, Ccnd3, Ccng2, Ccni, Ccny, Cdk12, Cdkn1b, Ceacam1, Csk, Ddx3x, Fgd2, Gnas, Irgm2, Kat2b, Lats2, Lrp5, Map2k6, Map3k5, Pik3cg, Pik3r6, Pkig, Ptprc, Slc8a1, Syk, Taok3, Tcim, Tnfaip3, Tnfrsf11a, Uvrag]
GO:1900745	positive regulation of p38MAPK cascade	GO_BiologicalProcess-EBI-UniProt-GOA-ACAP-ARAP_06.12.2022_00h00	0.0629841	1	7.39666e-39	7.69253e-37	[7, 8, 9, 10]	Group104	10	3	[Map3k3, Map3k5, Ncf1]
GO:1901019	regulation of calcium ion transmembrane transporter activity	GO_BiologicalProcess-EBI-UniProt-GOA-ACAP-ARAP_06.12.2022_00h00	0.130935	1	7.39666e-39	7.69253e-37	[6, 7, 8, 9, 10, 11]	Group104	6	6	[Cacnb2, Pde4b, Pde4d, Plcg2, Sri, Stim1]
GO:1902514	regulation of calcium ion transmembrane transport via high voltage-gated calcium channel	GO_BiologicalProcess-EBI-UniProt-GOA-ACAP-ARAP_06.12.2022_00h00	0.0755799	1	7.39666e-39	7.69253e-37	[7, 8, 9, 10]	Group104	13.3333	2	[Cacnb2, Camk2d]
GO:1903613	regulation of protein tyrosine phosphatase activity	GO_BiologicalProcess-EBI-UniProt-GOA-ACAP-ARAP_06.12.2022_00h00	0.00539267	0.997645	7.39666e-39	7.69253e-37	[7, 8, 9, 10]	Group104	50	2	[Gnai2, Ptprc]
GO:1903671	negative regulation of sprouting angiogenesis	GO_BiologicalProcess-EBI-UniProt-GOA-ACAP-ARAP_06.12.2022_00h00	0.0755799	1	7.39666e-39	7.69253e-37	[5, 6, 7, 8, 9, 10, 11, 12]	Group104	13.3333	2	[Alox5, Klf2]
GO:2000650	negative regulation of sodium ion transmembrane transporter activity	GO_BiologicalProcess-EBI-UniProt-GOA-ACAP-ARAP_06.12.2022_00h00	0.0940879	1	7.39666e-39	7.69253e-37	[5, 6, 7, 8, 9, 10, 11, 12]	Group104	11.7647	2	[Camk2d, Nedd4l]
GO:0000288	nuclear-transcribed mRNA catabolic process, deadenylation-dependent decay	GO_BiologicalProcess-EBI-UniProt-GOA-ACAP-ARAP_06.12.2022_00h00	0.0154858	1	7.39666e-39	7.69253e-37	[6, 7, 8, 9, 10, 11, 12]	Group104	9.09091	6	[Btg2, Pan3, Tnrc6b, Zfp36, Zfp36l1, Zfp36l2]
GO:0002224	toll-like receptor signaling pathway	GO_BiologicalProcess-EBI-UniProt-GOA-ACAP-ARAP_06.12.2022_00h00	0.0487443	1	7.39666e-39	7.69253e-37	[6, 7, 8, 9, 10, 11, 12]	Group104	7.69231	5	[Irf1, Nfkbiz, Plcg2, Prkce, Trim30a]
GO:0004715	non-membrane spanning protein tyrosine kinase activity	GO_BiologicalProcess-EBI-UniProt-GOA-ACAP-ARAP_06.12.2022_00h00	0.000777774	0.187443	7.39666e-39	7.69253e-37	[8, 9, 10]	Group104	14	7	[Abl1, Csk, Fer, Fes, Hck, Sla, Syk]
GO:0004861	cyclin-dependent protein serine/threonine kinase inhibitor activity	GO_BiologicalProcess-EBI-UniProt-GOA-ACAP-ARAP_06.12.2022_00h00	0.0504401	1	7.39666e-39	7.69253e-37	[5, 6, 7, 8, 9, 10, 11, 12, 13]	Group104	16.6667	2	[Cdkn1b, Kat2b]
GO:0005272	sodium channel activity	GO_BiologicalProcess-EBI-UniProt-GOA-ACAP-ARAP_06.12.2022_00h00	0.0173211	1	7.39666e-39	7.69253e-37	[7, 8, 9, 10, 11]	Group104	8.04598	7	[Camk2d, Klhl24, Ncoa2, Nedd4l, Snta1, Tpcn1, Ywhah]
GO:0006198	cAMP catabolic process	GO_BiologicalProcess-EBI-UniProt-GOA-ACAP-ARAP_06.12.2022_00h00	0.0292257	1	7.39666e-39	7.69253e-37	[7, 8, 9, 10, 11]	Group104	22.2222	2	[Pde4b, Pde4d]
GO:0007202	activation of phospholipase C activity	GO_BiologicalProcess-EBI-UniProt-GOA-ACAP-ARAP_06.12.2022_00h00	0.0629841	1	7.39666e-39	7.69253e-37	[9]	Group104	10	3	[Ang, Dlc1, Gnaq]
GO:0010666	positive regulation of cardiac muscle cell apoptotic process	GO_BiologicalProcess-EBI-UniProt-GOA-ACAP-ARAP_06.12.2022_00h00	0.166494	1	7.39666e-39	7.69253e-37	[8, 9, 10]	Group104	8.33333	2	[Camk2d, Map3k5]
GO:0015278	calcium-release channel activity	GO_BiologicalProcess-EBI-UniProt-GOA-ACAP-ARAP_06.12.2022_00h00	0.0360908	1	7.39666e-39	7.69253e-37	[5, 6, 7, 8, 9, 10, 11, 12, 13]	Group104	9.7561	4	[Itpr2, Pde4d, Sri, Tpcn1]
GO:0016307	phosphatidylinositol phosphate kinase activity	GO_BiologicalProcess-EBI-UniProt-GOA-ACAP-ARAP_06.12.2022_00h00	0.0118872	1	7.39666e-39	7.69253e-37	[8, 9, 10]	Group104	18.75	3	[Pik3ca, Pik3cg, Pip4k2a]
GO:0021894	cerebral cortex GABAergic interneuron development	GO_BiologicalProcess-EBI-UniProt-GOA-ACAP-ARAP_06.12.2022_00h00	0.0358021	1	7.39666e-39	7.69253e-37	[6, 7, 8, 9, 10, 11, 12]	Group104	20	2	[Ncoa3, Rac3]
GO:0033081	regulation of T cell differentiation in thymus	GO_BiologicalProcess-EBI-UniProt-GOA-ACAP-ARAP_06.12.2022_00h00	0.00353601	0.696594	7.39666e-39	7.69253e-37	[7, 8, 9, 10, 11]	Group104	14.7059	5	[Il7r, Tmem131l, Zeb1, Zfp608, Zfp609]
GO:0034121	regulation of toll-like receptor signaling pathway	GO_BiologicalProcess-EBI-UniProt-GOA-ACAP-ARAP_06.12.2022_00h00	0.245279	0.735838	7.39666e-39	7.69253e-37	[5, 6, 7, 8, 9, 10, 11, 12, 13]	Group104	6.45161	2	[Irf1, Trim30a]
GO:0036092	phosphatidylinositol-3-phosphate biosynthetic process	GO_BiologicalProcess-EBI-UniProt-GOA-ACAP-ARAP_06.12.2022_00h00	0.00165315	0.368653	7.39666e-39	7.69253e-37	[8, 9, 10]	Group104	14.2857	6	[Inpp4b, Pik3ca, Pik3cg, Pik3r6, Socs3, Uvrag]
GO:0039531	regulation of viral-induced cytoplasmic pattern recognition receptor signaling pathway	GO_BiologicalProcess-EBI-UniProt-GOA-ACAP-ARAP_06.12.2022_00h00	0.0180722	1	7.39666e-39	7.69253e-37	[5, 6, 7, 8, 9, 10, 11, 12, 13]	Group104	10	5	[Ddx3x, Erbin, Riok3, Tnfaip3, Zc3hav1]
GO:0043406	positive regulation of MAP kinase activity	GO_BiologicalProcess-EBI-UniProt-GOA-ACAP-ARAP_06.12.2022_00h00	0.0027966	0.578896	7.39666e-39	7.69253e-37	[6, 7, 8, 9, 10, 11, 12]	Group104	8.20895	11	[Ceacam1, Csk, Fgd2, Map2k6, Map3k5, Pik3cg, Pik3r6, Ptprc, Syk, Taok3, Tnfrsf11a]
GO:0045820	negative regulation of glycolytic process	GO_BiologicalProcess-EBI-UniProt-GOA-ACAP-ARAP_06.12.2022_00h00	0.123908	1	7.39666e-39	7.69253e-37	[4, 5, 6, 7, 8, 9, 10, 11, 12, 13, 14]	Group104	10	2	[Nupr1, Stat3]
GO:0051281	positive regulation of release of sequestered calcium ion into cytosol	GO_BiologicalProcess-EBI-UniProt-GOA-ACAP-ARAP_06.12.2022_00h00	0.18916	1	7.39666e-39	7.69253e-37	[5, 6, 7, 8, 9, 10, 11, 12, 13]	Group104	6.12245	3	[Abl1, Capn3, Sri]
GO:0061001	regulation of dendritic spine morphogenesis	GO_BiologicalProcess-EBI-UniProt-GOA-ACAP-ARAP_06.12.2022_00h00	0.116627	1	7.39666e-39	7.69253e-37	[4, 5, 6, 7, 8, 9, 10, 11, 12, 13, 14]	Group104	6.55738	4	[Cask, Eef2k, Pdlim5, Tanc2]
GO:0061158	3'-UTR-mediated mRNA destabilization	GO_BiologicalProcess-EBI-UniProt-GOA-ACAP-ARAP_06.12.2022_00h00	0.0141112	1	7.39666e-39	7.69253e-37	[6, 7, 8, 9, 10, 11, 12]	Group104	17.6471	3	[Zfp36, Zfp36l1, Zfp36l2]
GO:0072126	positive regulation of glomerular mesangial cell proliferation	GO_BiologicalProcess-EBI-UniProt-GOA-ACAP-ARAP_06.12.2022_00h00	0.0231959	1	7.39666e-39	7.69253e-37	[5, 6, 7, 8, 9, 10, 11, 12, 13]	Group104	25	2	[Egr1, Il6ra]
GO:0080182	histone H3-K4 trimethylation	GO_BiologicalProcess-EBI-UniProt-GOA-ACAP-ARAP_06.12.2022_00h00	0.00285543	0.582507	7.39666e-39	7.69253e-37	[7, 8, 9, 10, 11]	Group104	20	4	[Arid4a, H1f2, H1f4, Nfkbiz]
GO:0090049	regulation of cell migration involved in sprouting angiogenesis	GO_BiologicalProcess-EBI-UniProt-GOA-ACAP-ARAP_06.12.2022_00h00	0.00799336	1	7.39666e-39	7.69253e-37	[6, 7, 8, 9, 10, 11, 12]	Group104	12.1951	5	[Abl1, Akt3, Hdac9, Map3k3, Spred1]
GO:0097202	activation of cysteine-type endopeptidase activity	GO_BiologicalProcess-EBI-UniProt-GOA-ACAP-ARAP_06.12.2022_00h00	0.222464	1	7.39666e-39	7.69253e-37	[7, 8, 9, 10, 11]	Group104	6.89655	2	[Casp8, Ifi204]
GO:0140894	endolysosomal toll-like receptor signaling pathway	GO_BiologicalProcess-EBI-UniProt-GOA-ACAP-ARAP_06.12.2022_00h00	0.151353	1	7.39666e-39	7.69253e-37	[5, 6, 7, 8, 9, 10, 11, 12, 13]	Group104	6.81818	3	[Ddx3x, Pik3ap1, Tnfaip3]
GO:1903579	negative regulation of ATP metabolic process	GO_BiologicalProcess-EBI-UniProt-GOA-ACAP-ARAP_06.12.2022_00h00	0.00873426	1	7.39666e-39	7.69253e-37	[6, 7, 8, 9, 10, 11, 12]	Group104	14.8148	4	[Nupr1, Pid1, Stat3, Tspo]
GO:1903580	positive regulation of ATP metabolic process	GO_BiologicalProcess-EBI-UniProt-GOA-ACAP-ARAP_06.12.2022_00h00	0.0450723	1	7.39666e-39	7.69253e-37	[6, 7, 8, 9, 10, 11, 12]	Group104	9.09091	4	[Pid1, Prkn, Stat3, Zbtb20]
GO:1990074	polyuridylation-dependent mRNA catabolic process	GO_BiologicalProcess-EBI-UniProt-GOA-ACAP-ARAP_06.12.2022_00h00	0.00275221	0.572461	7.39666e-39	7.69253e-37	[6, 7, 8, 9, 10, 11, 12]	Group104	66.6667	2	[Tut4, Tut7]
GO:2000117	negative regulation of cysteine-type endopeptidase activity	GO_BiologicalProcess-EBI-UniProt-GOA-ACAP-ARAP_06.12.2022_00h00	0.0579012	1	7.39666e-39	7.69253e-37	[8, 9, 10]	Group104	6.45161	8	[Cast, Ddx3x, Gpx1, Ifi204, Rffl, Rps6ka1, Tnfaip8, Xiap]
GO:2001056	positive regulation of cysteine-type endopeptidase activity	GO_BiologicalProcess-EBI-UniProt-GOA-ACAP-ARAP_06.12.2022_00h00	0.0198657	1	7.39666e-39	7.69253e-37	[8, 9, 10]	Group104	6.54762	11	[Bbc3, Bmyc, Casp8, Ctsh, Ddx3x, Dlc1, Ifi204, Map3k5, Nlrp1b, Nlrp3, Syk]
GO:0043028	cysteine-type endopeptidase regulator activity involved in apoptotic process	GO_BiologicalProcess-EBI-UniProt-GOA-ACAP-ARAP_06.12.2022_00h00	0.0625559	1	7.39666e-39	7.69253e-37	[7, 9, 10, 11]	Group104	8.16327	4	[Ctsh, Rps6ka1, Tnfaip8, Xiap]
GO:0043433	negative regulation of DNA-binding transcription factor activity	GO_BiologicalProcess-EBI-UniProt-GOA-ACAP-ARAP_06.12.2022_00h00	0.0253275	1	7.39666e-39	7.69253e-37	[4, 7, 8, 9, 10, 11, 12, 13]	Group104	6.17978	11	[Erbin, Kat6a, Nlrp3, Nupr1, Prex1, Sp100, Spop, Sri, Tcf7l2, Tnfaip3, Tut4]
GO:0014808	release of sequestered calcium ion into cytosol by sarcoplasmic reticulum	GO_BiologicalProcess-EBI-UniProt-GOA-ACAP-ARAP_06.12.2022_00h00	0.00994791	1	7.39666e-39	7.69253e-37	[6, 7, 8, 9, 10, 12, 13]	Group104	14.2857	4	[Camk2d, Ccr5, Pde4d, Slc8a1]
GO:0002315	marginal zone B cell differentiation	GO_BiologicalProcess-EBI-UniProt-GOA-ACAP-ARAP_06.12.2022_00h00	0.0029204	0.592842	7.39666e-39	7.69253e-37	[7, 8, 9, 10, 11, 12]	Group104	30	3	[Dock10, Dock11, Tnfaip3]
GO:0003714	transcription corepressor activity	GO_BiologicalProcess-EBI-UniProt-GOA-ACAP-ARAP_06.12.2022_00h00	0.0213087	1	7.39666e-39	7.69253e-37	[7, 8, 9, 10, 11, 12]	Group104	6.06061	12	[Btg2, Hdac9, Mier1, Mta3, Nrip1, Pbxip1, Pias1, Prkn, Rere, Tbl1xr1, Tcf7l2, Zmynd8]
GO:0005246	calcium channel regulator activity	GO_BiologicalProcess-EBI-UniProt-GOA-ACAP-ARAP_06.12.2022_00h00	0.0968152	1	7.39666e-39	7.69253e-37	[7, 8, 9, 10, 11, 12]	Group104	7.01754	4	[Cacnb2, Gnaq, Prkcb, Stim1]
GO:0010880	regulation of release of sequestered calcium ion into cytosol by sarcoplasmic reticulum	GO_BiologicalProcess-EBI-UniProt-GOA-ACAP-ARAP_06.12.2022_00h00	0.0398737	1	7.39666e-39	7.69253e-37	[5, 6, 7, 8, 9, 10, 11, 12, 13, 14]	Group104	12	3	[Camk2d, Pde4d, Slc8a1]
GO:0015459	potassium channel regulator activity	GO_BiologicalProcess-EBI-UniProt-GOA-ACAP-ARAP_06.12.2022_00h00	0.0787512	1	7.39666e-39	7.69253e-37	[7, 8, 9, 10, 11, 12]	Group104	7.54717	4	[Adrb2, Kcnip3, Nedd4l, Sgk3]
GO:0017080	sodium channel regulator activity	GO_BiologicalProcess-EBI-UniProt-GOA-ACAP-ARAP_06.12.2022_00h00	0.0176369	1	7.39666e-39	7.69253e-37	[7, 8, 9, 10, 11, 12]	Group104	12.1212	4	[Camk2d, Nedd4l, Snta1, Ywhah]
GO:0021955	central nervous system neuron axonogenesis	GO_BiologicalProcess-EBI-UniProt-GOA-ACAP-ARAP_06.12.2022_00h00	0.166179	1	7.39666e-39	7.69253e-37	[6, 7, 8, 9, 10, 11, 12, 13]	Group104	6.52174	3	[Mycbp2, Plxna4, Prkca]
GO:0031053	primary miRNA processing	GO_BiologicalProcess-EBI-UniProt-GOA-ACAP-ARAP_06.12.2022_00h00	0.0755799	1	7.39666e-39	7.69253e-37	[8, 9, 10, 11]	Group104	13.3333	2	[Ddx3x, Stat3]
GO:0031054	pre-miRNA processing	GO_BiologicalProcess-EBI-UniProt-GOA-ACAP-ARAP_06.12.2022_00h00	0.00988004	1	7.39666e-39	7.69253e-37	[8, 9, 10, 11]	Group104	20	3	[Dicer1, Tut4, Tut7]
GO:0033085	negative regulation of T cell differentiation in thymus	GO_BiologicalProcess-EBI-UniProt-GOA-ACAP-ARAP_06.12.2022_00h00	0.0584293	1	7.39666e-39	7.69253e-37	[7, 8, 9, 10, 11, 12]	Group104	15.3846	2	[Tmem131l, Zfp608]
GO:0033089	positive regulation of T cell differentiation in thymus	GO_BiologicalProcess-EBI-UniProt-GOA-ACAP-ARAP_06.12.2022_00h00	0.0504401	1	7.39666e-39	7.69253e-37	[7, 8, 9, 10, 11, 12]	Group104	16.6667	2	[Il7r, Zfp609]
GO:0035509	negative regulation of myosin-light-chain-phosphatase activity	GO_BiologicalProcess-EBI-UniProt-GOA-ACAP-ARAP_06.12.2022_00h00	0.0129419	1	7.39666e-39	7.69253e-37	[8, 9, 10, 11]	Group104	33.3333	2	[Rock1, Rock2]
GO:0035522	monoubiquitinated histone H2A deubiquitination	GO_BiologicalProcess-EBI-UniProt-GOA-ACAP-ARAP_06.12.2022_00h00	0.245279	0.735838	7.39666e-39	7.69253e-37	[8, 9, 10, 11]	Group104	6.45161	2	[Atxn7, Kat2b]
GO:0042789	mRNA transcription by RNA polymerase II	GO_BiologicalProcess-EBI-UniProt-GOA-ACAP-ARAP_06.12.2022_00h00	0.00597801	1	7.39666e-39	7.69253e-37	[8, 9, 10, 11]	Group104	11.1111	6	[Creb1, Hltf, Ncoa1, Ncoa2, Nfkbiz, Stat3]
GO:0045588	positive regulation of gamma-delta T cell differentiation	GO_BiologicalProcess-EBI-UniProt-GOA-ACAP-ARAP_06.12.2022_00h00	0.0504401	1	7.39666e-39	7.69253e-37	[7, 8, 9, 10, 11, 12]	Group104	16.6667	2	[Ptprc, Syk]
GO:0045899	positive regulation of RNA polymerase II transcription preinitiation complex assembly	GO_BiologicalProcess-EBI-UniProt-GOA-ACAP-ARAP_06.12.2022_00h00	0.0231959	1	7.39666e-39	7.69253e-37	[5, 6, 7, 8, 9, 10, 11, 12, 13, 14]	Group104	25	2	[Creb1, Ikzf1]
GO:0061098	positive regulation of protein tyrosine kinase activity	GO_BiologicalProcess-EBI-UniProt-GOA-ACAP-ARAP_06.12.2022_00h00	0.0153467	1	7.39666e-39	7.69253e-37	[8, 9, 10, 11]	Group104	10.4167	5	[Abi1, Cass4, Fcgr1, Ncf1, Nedd9]
GO:0070243	regulation of thymocyte apoptotic process	GO_BiologicalProcess-EBI-UniProt-GOA-ACAP-ARAP_06.12.2022_00h00	0.10378	1	7.39666e-39	7.69253e-37	[9, 10]	Group104	11.1111	2	[Bbc3, Casp8]
GO:0071901	negative regulation of protein serine/threonine kinase activity	GO_BiologicalProcess-EBI-UniProt-GOA-ACAP-ARAP_06.12.2022_00h00	0.00340462	0.674114	7.39666e-39	7.69253e-37	[8, 9, 10, 11]	Group104	8.47458	10	[Abl1, Apc, Cdkn1b, Gnas, Kat2b, Lats2, Lrp5, Pkig, Slc8a1, Tnfaip3]
GO:0071902	positive regulation of protein serine/threonine kinase activity	GO_BiologicalProcess-EBI-UniProt-GOA-ACAP-ARAP_06.12.2022_00h00	0.000104626	0.0286674	7.39666e-39	7.69253e-37	[8, 9, 10, 11]	Group104	8.4507	18	[Adrb2, Ccnd3, Ccny, Cdkn1b, Ceacam1, Csk, Ddx3x, Fgd2, Irgm2, Map2k6, Map3k5, Pik3cg, Pik3r6, Ptprc, Syk, Taok3, Tcim, Tnfrsf11a]
GO:0097340	inhibition of cysteine-type endopeptidase activity	GO_BiologicalProcess-EBI-UniProt-GOA-ACAP-ARAP_06.12.2022_00h00	0.0129419	1	7.39666e-39	7.69253e-37	[8, 9, 10, 11]	Group104	33.3333	2	[Cast, Xiap]
GO:1902916	positive regulation of protein polyubiquitination	GO_BiologicalProcess-EBI-UniProt-GOA-ACAP-ARAP_06.12.2022_00h00	0.0252188	1	7.39666e-39	7.69253e-37	[8, 9, 10, 11]	Group104	14.2857	3	[Ddx3x, Prkn, Xiap]
GO:0006919	activation of cysteine-type endopeptidase activity involved in apoptotic process	GO_BiologicalProcess-EBI-UniProt-GOA-ACAP-ARAP_06.12.2022_00h00	0.0530832	1	7.39666e-39	7.69253e-37	[7, 8, 10, 11, 12]	Group104	6.81818	6	[Bbc3, Casp8, Ctsh, Dlc1, Nlrp1b, Nlrp3]
GO:0045624	positive regulation of T-helper cell differentiation	GO_BiologicalProcess-EBI-UniProt-GOA-ACAP-ARAP_06.12.2022_00h00	0.0252188	1	7.39666e-39	7.69253e-37	[4, 5, 6, 9, 10, 11, 12, 13, 14, 15]	Group104	14.2857	3	[Irf1, Nfkbiz, Nlrp3]

### Sheet: qNSC2 Bio Proc Down in WT
ID	Term	Ontology Source	Term PValue	Term PValue Corrected with Bonferroni step down	Group PValue	Group PValue Corrected with Bonferroni step down	GOLevels	GOGroups	% Associated Genes	Nr. Genes	Associated Genes Found
GO:0070431	nucleotide-binding oligomerization domain containing 2 signaling pathway	GO_BiologicalProcess-EBI-UniProt-GOA-ACAP-ARAP_06.12.2022_00h00	0.0832923	0.333169	0.0832923	0.0832923	[6, 7, 8, 9, 10, 11, 12, 13, 14]	Group00	11.7647	2	[Otulin, Slc15a3]
GO:0033300	dehydroascorbic acid transmembrane transporter activity	GO_BiologicalProcess-EBI-UniProt-GOA-ACAP-ARAP_06.12.2022_00h00	0.0155041	0.496133	0.0155041	0.0310083	[5, 6, 7, 8, 9]	Group01	28.5714	2	[Slc23a2, Slc2a1]
GO:0046208	spermine catabolic process	GO_BiologicalProcess-EBI-UniProt-GOA-ACAP-ARAP_06.12.2022_00h00	0.00766843	0.337411	0.00766843	0.0230053	[8]	Group02	40	2	[Sat1, Smox]
GO:0043243	positive regulation of protein-containing complex disassembly	GO_BiologicalProcess-EBI-UniProt-GOA-ACAP-ARAP_06.12.2022_00h00	0.0042774	0.243812	5.60146e-06	3.36088e-05	[4, 5, 6, 7]	Group03	13.1579	5	[Cfl1, Eif5a, Nes, Plek, Tnf]
GO:0008135	translation factor activity, RNA binding	GO_BiologicalProcess-EBI-UniProt-GOA-ACAP-ARAP_06.12.2022_00h00	9.10384e-05	0.0116529	5.60146e-06	3.36088e-05	[5, 6, 7, 8, 9, 10, 11]	Group03	11.4583	11	[Eef1g, Eif1a, Eif2s2, Eif3a, Eif3c, Eif3j1, Eif4a1, Eif4e, Eif4g1, Eif5, Eif5a]
GO:0003746	translation elongation factor activity	GO_BiologicalProcess-EBI-UniProt-GOA-ACAP-ARAP_06.12.2022_00h00	0.110123	0.110123	5.60146e-06	3.36088e-05	[6, 7, 8, 9, 10, 11, 12]	Group03	10	2	[Eef1g, Eif5a]
GO:0006487	protein N-linked glycosylation	GO_BiologicalProcess-EBI-UniProt-GOA-ACAP-ARAP_06.12.2022_00h00	3.60759e-05	0.0050867	3.60759e-05	0.000180379	[5, 6, 7, 8]	Group04	13.8889	10	[Dad1, Krtcap2, Magt1, Mpdu1, Ostc, Rpn1, Rpn2, Srd5a3, Stt3a, Tmem258]
GO:0006488	dolichol-linked oligosaccharide biosynthetic process	GO_BiologicalProcess-EBI-UniProt-GOA-ACAP-ARAP_06.12.2022_00h00	0.0667301	0.400381	3.60759e-05	0.000180379	[5, 6, 7, 8, 9]	Group04	13.3333	2	[Mpdu1, Srd5a3]
GO:0018279	protein N-linked glycosylation via asparagine	GO_BiologicalProcess-EBI-UniProt-GOA-ACAP-ARAP_06.12.2022_00h00	0.0116475	0.41931	3.60759e-05	0.000180379	[6, 7, 8, 9]	Group04	17.6471	3	[Magt1, Rpn1, Stt3a]
GO:0031111	negative regulation of microtubule polymerization or depolymerization	GO_BiologicalProcess-EBI-UniProt-GOA-ACAP-ARAP_06.12.2022_00h00	0.00317888	0.197091	0.000721985	0.00288794	[5, 6, 7, 8, 9]	Group05	11.7647	6	[Eml4, Fgf13, Mid1, Mid1ip1, Sgk1, Stmn1]
GO:0007026	negative regulation of microtubule depolymerization	GO_BiologicalProcess-EBI-UniProt-GOA-ACAP-ARAP_06.12.2022_00h00	0.0224619	0.539084	0.000721985	0.00288794	[5, 6, 7, 8, 9, 10]	Group05	10.5263	4	[Eml4, Fgf13, Mid1, Mid1ip1]
GO:0031115	negative regulation of microtubule polymerization	GO_BiologicalProcess-EBI-UniProt-GOA-ACAP-ARAP_06.12.2022_00h00	0.0667301	0.400381	0.000721985	0.00288794	[5, 6, 7, 8, 9, 10]	Group05	13.3333	2	[Sgk1, Stmn1]
GO:0045723	positive regulation of fatty acid biosynthetic process	GO_BiologicalProcess-EBI-UniProt-GOA-ACAP-ARAP_06.12.2022_00h00	0.0406435	0.528365	0.000721985	0.00288794	[5, 6, 7, 8, 9, 10]	Group05	11.1111	3	[Abcd2, Cd74, Mid1ip1]
GO:0035024	negative regulation of Rho protein signal transduction	GO_BiologicalProcess-EBI-UniProt-GOA-ACAP-ARAP_06.12.2022_00h00	0.0406435	0.528365	0.000721985	0.00288794	[7, 8, 9, 10]	Group05	11.1111	3	[Abl2, Stmn1, Tns3]
GO:0060749	mammary gland alveolus development	GO_BiologicalProcess-EBI-UniProt-GOA-ACAP-ARAP_06.12.2022_00h00	0.00376664	0.225998	7.38927e-08	6.65034e-07	[3, 4, 7]	Group06	17.3913	4	[Ccnd1, Hif1a, Id2, Tgfa]
GO:0030968	endoplasmic reticulum unfolded protein response	GO_BiologicalProcess-EBI-UniProt-GOA-ACAP-ARAP_06.12.2022_00h00	0.000162237	0.019144	7.38927e-08	6.65034e-07	[3, 4, 5, 6, 7]	Group06	12.8571	9	[Atf3, Bax, Ccnd1, Dnajb9, Hspa5, Nfe2l2, Selenos, Tmed2, Tmem33]
GO:0051058	negative regulation of small GTPase mediated signal transduction	GO_BiologicalProcess-EBI-UniProt-GOA-ACAP-ARAP_06.12.2022_00h00	0.00246476	0.165139	7.38927e-08	6.65034e-07	[5, 6, 7, 8]	Group06	10.7692	7	[Abl2, Arhgap24, Arhgap25, Dgkz, Stmn1, Timp2, Tns3]
GO:0006654	phosphatidic acid biosynthetic process	GO_BiologicalProcess-EBI-UniProt-GOA-ACAP-ARAP_06.12.2022_00h00	0.029935	0.538831	7.38927e-08	6.65034e-07	[6, 7, 8]	Group06	12.5	3	[Dgkd, Dgkh, Dgkz]
GO:0045742	positive regulation of epidermal growth factor receptor signaling pathway	GO_BiologicalProcess-EBI-UniProt-GOA-ACAP-ARAP_06.12.2022_00h00	0.0205477	0.53424	7.38927e-08	6.65034e-07	[5, 6, 7, 8, 9, 10, 11]	Group06	10.8108	4	[Dgkd, Hbegf, Plaur, Tgfa]
GO:0031571	mitotic G1 DNA damage checkpoint signaling	GO_BiologicalProcess-EBI-UniProt-GOA-ACAP-ARAP_06.12.2022_00h00	0.0406435	0.528365	7.38927e-08	6.65034e-07	[6, 7, 8, 9, 10, 11, 12]	Group06	11.1111	3	[Ccnd1, Cdkn1a, Dgkz]
GO:1903715	regulation of aerobic respiration	GO_BiologicalProcess-EBI-UniProt-GOA-ACAP-ARAP_06.12.2022_00h00	0.0170294	0.510883	5.09801e-07	3.56861e-06	[6, 7]	Group07	11.4286	4	[Hif1a, Myc, Tnf, Uqcc2]
GO:0006446	regulation of translational initiation	GO_BiologicalProcess-EBI-UniProt-GOA-ACAP-ARAP_06.12.2022_00h00	0.000832579	0.0757647	5.09801e-07	3.56861e-06	[4, 6, 7, 8, 9]	Group07	11.4286	8	[Alkbh1, Bzw1, Eif4g1, Eif5, Impact, Npm1, Tmed2, Tnf]
GO:2000510	positive regulation of dendritic cell chemotaxis	GO_BiologicalProcess-EBI-UniProt-GOA-ACAP-ARAP_06.12.2022_00h00	0.00533132	0.277228	5.09801e-07	3.56861e-06	[5, 6, 7, 8, 9]	Group07	23.0769	3	[C1qbp, Calr, Gas6]
GO:0070129	regulation of mitochondrial translation	GO_BiologicalProcess-EBI-UniProt-GOA-ACAP-ARAP_06.12.2022_00h00	0.0406435	0.528365	5.09801e-07	3.56861e-06	[6, 7, 8, 9]	Group07	11.1111	3	[Alkbh1, C1qbp, Uqcc2]
GO:0090023	positive regulation of neutrophil chemotaxis	GO_BiologicalProcess-EBI-UniProt-GOA-ACAP-ARAP_06.12.2022_00h00	0.0125031	0.437609	5.09801e-07	3.56861e-06	[5, 6, 7, 8, 9, 10]	Group07	12.5	4	[C1qbp, C3ar1, C5ar1, Cd74]
GO:0048025	negative regulation of mRNA splicing, via spliceosome	GO_BiologicalProcess-EBI-UniProt-GOA-ACAP-ARAP_06.12.2022_00h00	0.000889926	0.0792034	5.09801e-07	3.56861e-06	[6, 7, 8, 9, 10, 11, 12, 13]	Group07	18.5185	5	[C1qbp, Npm1, Ptbp1, Srsf10, Srsf9]
GO:0051453	regulation of intracellular pH	GO_BiologicalProcess-EBI-UniProt-GOA-ACAP-ARAP_06.12.2022_00h00	1.63097e-05	0.00247908	2.98162e-11	6.55956e-10	[4, 8]	Group08	13.75	11	[Atp5b, Atp6ap2, Atp6v0c, Atp6v0d1, Atp6v1b2, Cln5, Dmxl1, Grn, Rab20, Spns1, Tcirg1]
GO:0035751	regulation of lysosomal lumen pH	GO_BiologicalProcess-EBI-UniProt-GOA-ACAP-ARAP_06.12.2022_00h00	0.000258363	0.0286783	2.98162e-11	6.55956e-10	[3, 5, 8, 9]	Group08	23.8095	5	[Atp6ap2, Atp6v0c, Cln5, Grn, Spns1]
GO:0007040	lysosome organization	GO_BiologicalProcess-EBI-UniProt-GOA-ACAP-ARAP_06.12.2022_00h00	6.64955e-09	1.19027e-06	2.98162e-11	6.55956e-10	[7]	Group08	17.3913	16	[Abca1, Arl8b, Atp6ap2, Atp6v0c, Cln5, Cln8, Gaa, Grn, Hexa, Hspa8, Rab20, Spns1, Tmem251, Tpp1, Vps18, Vps35]
GO:0032367	intracellular cholesterol transport	GO_BiologicalProcess-EBI-UniProt-GOA-ACAP-ARAP_06.12.2022_00h00	0.000210277	0.0237613	2.98162e-11	6.55956e-10	[6, 7, 8]	Group08	19.3548	6	[Abca1, Abcg1, Arl8b, Npc1, Npc2, Osbp]
GO:0051452	intracellular pH reduction	GO_BiologicalProcess-EBI-UniProt-GOA-ACAP-ARAP_06.12.2022_00h00	4.16218e-06	0.000670111	2.98162e-11	6.55956e-10	[5, 9]	Group08	20	9	[Atp6ap2, Atp6v0c, Atp6v0d1, Atp6v1b2, Cln5, Dmxl1, Grn, Rab20, Tcirg1]
GO:0090385	phagosome-lysosome fusion	GO_BiologicalProcess-EBI-UniProt-GOA-ACAP-ARAP_06.12.2022_00h00	0.044354	0.532248	2.98162e-11	6.55956e-10	[6, 7, 8, 9]	Group08	16.6667	2	[Arl8b, Rab20]
GO:0090383	phagosome acidification	GO_BiologicalProcess-EBI-UniProt-GOA-ACAP-ARAP_06.12.2022_00h00	0.0155041	0.496133	2.98162e-11	6.55956e-10	[6, 10]	Group08	28.5714	2	[Rab20, Tcirg1]
GO:0014911	positive regulation of smooth muscle cell migration	GO_BiologicalProcess-EBI-UniProt-GOA-ACAP-ARAP_06.12.2022_00h00	0.00319032	0.19461	6.53246e-11	1.30649e-09	[5, 6, 7]	Group09	10.2941	7	[Adamts1, Arpc2, Lrp1, Myc, Myo5a, Pdgfb, Plau]
GO:0015399	primary active transmembrane transporter activity	GO_BiologicalProcess-EBI-UniProt-GOA-ACAP-ARAP_06.12.2022_00h00	4.82724e-09	8.7373e-07	6.53246e-11	1.30649e-09	[5, 7]	Group09	13.2911	21	[Abca1, Abcd2, Abcg1, Atp1b3, Atp2a2, Atp5b, Atp6v0c, Atp6v0d1, Atp6v1a, Atp6v1b2, Atp6v1c1, Atp6v1d, Atp6v1e1, Atp6v1g1, Atp6v1h, Myo5a, Ndufa4, Ndufs8, Tcirg1, Tomm20, Vmp1]
GO:1904752	regulation of vascular associated smooth muscle cell migration	GO_BiologicalProcess-EBI-UniProt-GOA-ACAP-ARAP_06.12.2022_00h00	4.97206e-05	0.00686145	6.53246e-11	1.30649e-09	[6, 7]	Group09	20	7	[Adamts1, Gna12, Lrp1, Myo5a, Nfe2l2, Pdgfb, Prkg1]
GO:1902600	proton transmembrane transport	GO_BiologicalProcess-EBI-UniProt-GOA-ACAP-ARAP_06.12.2022_00h00	1.10537e-06	0.000185701	6.53246e-11	1.30649e-09	[6, 8]	Group09	10.9756	18	[Atp5b, Atp5j2, Atp6ap2, Atp6v0c, Atp6v0d1, Atp6v1a, Atp6v1b2, Atp6v1c1, Atp6v1d, Atp6v1e1, Atp6v1g1, Atp6v1h, Myo5a, Ndufa4, Slc11a2, Slc16a3, Slc25a5, Tcirg1]
GO:1904754	positive regulation of vascular associated smooth muscle cell migration	GO_BiologicalProcess-EBI-UniProt-GOA-ACAP-ARAP_06.12.2022_00h00	0.0026632	0.173108	6.53246e-11	1.30649e-09	[6, 7, 8]	Group09	19.0476	4	[Adamts1, Lrp1, Myo5a, Pdgfb]
GO:0004129	cytochrome-c oxidase activity	GO_BiologicalProcess-EBI-UniProt-GOA-ACAP-ARAP_06.12.2022_00h00	0.0832923	0.333169	6.53246e-11	1.30649e-09	[6, 7, 8, 9, 10]	Group09	11.7647	2	[Myo5a, Ndufa4]
GO:1904960	positive regulation of cytochrome-c oxidase activity	GO_BiologicalProcess-EBI-UniProt-GOA-ACAP-ARAP_06.12.2022_00h00	0.0155041	0.496133	6.53246e-11	1.30649e-09	[5, 6, 7, 8, 9, 10, 11, 12]	Group09	28.5714	2	[Myo5a, Ndufa4]
GO:1905898	positive regulation of response to endoplasmic reticulum stress	GO_BiologicalProcess-EBI-UniProt-GOA-ACAP-ARAP_06.12.2022_00h00	0.0224619	0.539084	2.27097e-12	5.22323e-11	[3, 4, 5, 6, 7]	Group10	10.5263	4	[App, Bax, Bcap31, Tmem33]
GO:0036503	ERAD pathway	GO_BiologicalProcess-EBI-UniProt-GOA-ACAP-ARAP_06.12.2022_00h00	7.82865e-05	0.0103338	2.27097e-12	5.22323e-11	[5, 6, 7, 8]	Group10	10.8108	12	[Bcap31, Calr, Canx, Dnajb14, Dnajb9, Edem1, Hsp90b1, Hspa5, Nrros, Sdf2l1, Sec61b, Selenos]
GO:0006626	protein targeting to mitochondrion	GO_BiologicalProcess-EBI-UniProt-GOA-ACAP-ARAP_06.12.2022_00h00	0.000100477	0.0126601	2.27097e-12	5.22323e-11	[5, 6, 7, 8, 9]	Group10	12.3457	10	[Bcap31, Hsp90aa1, Hspd1, Timm10, Timm23, Timm44, Timm50, Timm8a1, Tomm20, Tomm40]
GO:0030970	retrograde protein transport, ER to cytosol	GO_BiologicalProcess-EBI-UniProt-GOA-ACAP-ARAP_06.12.2022_00h00	0.000889926	0.0792034	2.27097e-12	5.22323e-11	[5, 6, 7, 8, 9]	Group10	18.5185	5	[Bcap31, Edem1, Hsp90b1, Sec61b, Selenos]
GO:0045047	protein targeting to ER	GO_BiologicalProcess-EBI-UniProt-GOA-ACAP-ARAP_06.12.2022_00h00	8.13071e-07	0.000138222	2.27097e-12	5.22323e-11	[6, 7, 8, 9]	Group10	20.8333	10	[Edem1, Get3, Hspa5, Sec61a1, Sec61b, Sec61g, Sec62, Spcs1, Spcs2, Ssr3]
GO:0032469	endoplasmic reticulum calcium ion homeostasis	GO_BiologicalProcess-EBI-UniProt-GOA-ACAP-ARAP_06.12.2022_00h00	0.00197422	0.148066	2.27097e-12	5.22323e-11	[8]	Group10	15.625	5	[App, Atp2a2, Bax, Bcap31, Grina]
GO:1904154	positive regulation of retrograde protein transport, ER to cytosol	GO_BiologicalProcess-EBI-UniProt-GOA-ACAP-ARAP_06.12.2022_00h00	0.00238994	0.162516	2.27097e-12	5.22323e-11	[6, 7, 8, 9, 10, 11]	Group10	66.6667	2	[Bcap31, Edem1]
GO:0032471	negative regulation of endoplasmic reticulum calcium ion concentration	GO_BiologicalProcess-EBI-UniProt-GOA-ACAP-ARAP_06.12.2022_00h00	0.0376599	0.527238	2.27097e-12	5.22323e-11	[9]	Group10	18.1818	2	[Bax, Bcap31]
GO:1900424	regulation of defense response to bacterium	GO_BiologicalProcess-EBI-UniProt-GOA-ACAP-ARAP_06.12.2022_00h00	0.0267456	0.508166	8.1339e-08	6.50712e-07	[4, 5, 6, 7]	Group11	13.0435	3	[Cyba, Grn, Sirt2]
GO:0006446	regulation of translational initiation	GO_BiologicalProcess-EBI-UniProt-GOA-ACAP-ARAP_06.12.2022_00h00	0.000832579	0.0757647	8.1339e-08	6.50712e-07	[4, 6, 7, 8, 9]	Group11	11.4286	8	[Alkbh1, Bzw1, Eif4g1, Eif5, Impact, Npm1, Tmed2, Tnf]
GO:0043555	regulation of translation in response to stress	GO_BiologicalProcess-EBI-UniProt-GOA-ACAP-ARAP_06.12.2022_00h00	0.000889926	0.0792034	8.1339e-08	6.50712e-07	[4, 6, 7, 8, 9]	Group11	18.5185	5	[Eif4g1, Impact, Npm1, Prkch, Tmed2]
GO:0032056	positive regulation of translation in response to stress	GO_BiologicalProcess-EBI-UniProt-GOA-ACAP-ARAP_06.12.2022_00h00	0.00238427	0.164515	8.1339e-08	6.50712e-07	[5, 6, 7, 8, 9, 10]	Group11	30	3	[Eif4g1, Impact, Prkch]
GO:0045686	negative regulation of glial cell differentiation	GO_BiologicalProcess-EBI-UniProt-GOA-ACAP-ARAP_06.12.2022_00h00	0.0224619	0.539084	8.1339e-08	6.50712e-07	[5, 6, 7, 8, 9, 10]	Group11	10.5263	4	[Ctnnb1, Id2, Sirt2, Trem2]
GO:0043558	regulation of translational initiation in response to stress	GO_BiologicalProcess-EBI-UniProt-GOA-ACAP-ARAP_06.12.2022_00h00	0.0159133	0.493312	8.1339e-08	6.50712e-07	[5, 7, 8, 9, 10]	Group11	15.7895	3	[Impact, Npm1, Tmed2]
GO:0043618	regulation of transcription from RNA polymerase II promoter in response to stress	GO_BiologicalProcess-EBI-UniProt-GOA-ACAP-ARAP_06.12.2022_00h00	0.00014335	0.0173454	8.1339e-08	6.50712e-07	[5, 7, 8, 9, 10, 11, 12]	Group11	17.0732	7	[Atf3, Cebpb, Hif1a, Hmox1, Impact, Nfe2l2, Sirt2]
GO:0061418	regulation of transcription from RNA polymerase II promoter in response to hypoxia	GO_BiologicalProcess-EBI-UniProt-GOA-ACAP-ARAP_06.12.2022_00h00	0.00238427	0.164515	8.1339e-08	6.50712e-07	[5, 6, 7, 8, 9, 10, 11, 12, 13]	Group11	30	3	[Hif1a, Nfe2l2, Sirt2]
GO:0097201	negative regulation of transcription from RNA polymerase II promoter in response to stress	GO_BiologicalProcess-EBI-UniProt-GOA-ACAP-ARAP_06.12.2022_00h00	0.0313961	0.533734	8.1339e-08	6.50712e-07	[6, 8, 9, 10, 11, 12, 13]	Group11	20	2	[Impact, Sirt2]
GO:0015378	sodium:chloride symporter activity	GO_BiologicalProcess-EBI-UniProt-GOA-ACAP-ARAP_06.12.2022_00h00	0.0748635	0.374317	8.45935e-10	1.2689e-08	[8, 9, 10, 11, 12, 13]	Group12	12.5	2	[Slc12a2, Slc6a6]
GO:0048247	lymphocyte chemotaxis	GO_BiologicalProcess-EBI-UniProt-GOA-ACAP-ARAP_06.12.2022_00h00	5.89221e-06	0.000925077	8.45935e-10	1.2689e-08	[4, 5, 6, 7]	Group12	16.9492	10	[Ccl12, Ccl2, Ccl3, Ccl4, Ccl6, Ccl9, Cxcl16, Gas6, Gpr183, Slc12a2]
GO:0061045	negative regulation of wound healing	GO_BiologicalProcess-EBI-UniProt-GOA-ACAP-ARAP_06.12.2022_00h00	7.26517e-05	0.00973533	8.45935e-10	1.2689e-08	[4, 5, 6, 7]	Group12	12.8205	10	[Cd9, Pdgfa, Pdgfb, Plau, Plaur, Prkg1, Serpine1, Serpine2, Slc12a2, Tnf]
GO:0072678	T cell migration	GO_BiologicalProcess-EBI-UniProt-GOA-ACAP-ARAP_06.12.2022_00h00	0.000755968	0.071817	8.45935e-10	1.2689e-08	[5, 7]	Group12	11.5942	8	[Abl2, App, Ccl2, Ccl3, Cxcl16, Gpr183, S1pr1, Slc12a2]
GO:0010818	T cell chemotaxis	GO_BiologicalProcess-EBI-UniProt-GOA-ACAP-ARAP_06.12.2022_00h00	0.00441941	0.247487	8.45935e-10	1.2689e-08	[5, 6, 7, 8]	Group12	16.6667	4	[Ccl3, Cxcl16, Gpr183, Slc12a2]
GO:0089718	amino acid import across plasma membrane	GO_BiologicalProcess-EBI-UniProt-GOA-ACAP-ARAP_06.12.2022_00h00	0.00604528	0.296219	8.45935e-10	1.2689e-08	[4, 5, 6, 7, 8, 9]	Group12	10.3448	6	[Cln8, Slc38a2, Slc3a2, Slc6a6, Slc7a1, Tnf]
GO:0060055	angiogenesis involved in wound healing	GO_BiologicalProcess-EBI-UniProt-GOA-ACAP-ARAP_06.12.2022_00h00	0.000889926	0.0792034	8.45935e-10	1.2689e-08	[4, 5, 6, 7, 8, 9, 10]	Group12	18.5185	5	[Pik3cb, Serpine1, Slc12a2, Tnf, Vegfb]
GO:0022858	alanine transmembrane transporter activity	GO_BiologicalProcess-EBI-UniProt-GOA-ACAP-ARAP_06.12.2022_00h00	0.00979663	0.391865	8.45935e-10	1.2689e-08	[6, 7, 8, 9, 10, 11]	Group12	18.75	3	[Slc38a2, Slc3a2, Slc6a6]
GO:0061043	regulation of vascular wound healing	GO_BiologicalProcess-EBI-UniProt-GOA-ACAP-ARAP_06.12.2022_00h00	0.00011993	0.0148713	8.45935e-10	1.2689e-08	[5, 6, 7, 8, 9, 10, 11, 12]	Group12	40	4	[Serpine1, Slc12a2, Tnf, Vegfb]
GO:0004656	procollagen-proline 4-dioxygenase activity	GO_BiologicalProcess-EBI-UniProt-GOA-ACAP-ARAP_06.12.2022_00h00	0.00766843	0.337411	7.13834e-11	1.35628e-09	[9, 10, 11]	Group13	40	2	[P4ha1, P4hb]
GO:0046598	positive regulation of viral entry into host cell	GO_BiologicalProcess-EBI-UniProt-GOA-ACAP-ARAP_06.12.2022_00h00	0.000521911	0.0537569	7.13834e-11	1.35628e-09	[3, 4, 5, 6, 7, 8]	Group13	28.5714	4	[Bsg, Cd74, Lgals1, P4hb]
GO:0016486	peptide hormone processing	GO_BiologicalProcess-EBI-UniProt-GOA-ACAP-ARAP_06.12.2022_00h00	0.00124904	0.102421	7.13834e-11	1.35628e-09	[3, 5, 7, 8]	Group13	17.2414	5	[Atp6ap2, Ctsl, Hsp90b1, P4hb, Yipf5]
GO:0035751	regulation of lysosomal lumen pH	GO_BiologicalProcess-EBI-UniProt-GOA-ACAP-ARAP_06.12.2022_00h00	0.000258363	0.0286783	7.13834e-11	1.35628e-09	[3, 5, 8, 9]	Group13	23.8095	5	[Atp6ap2, Atp6v0c, Cln5, Grn, Spns1]
GO:0030070	insulin processing	GO_BiologicalProcess-EBI-UniProt-GOA-ACAP-ARAP_06.12.2022_00h00	0.00238427	0.164515	7.13834e-11	1.35628e-09	[4, 5, 6, 8, 9]	Group13	30	3	[Hsp90b1, P4hb, Yipf5]
GO:0030970	retrograde protein transport, ER to cytosol	GO_BiologicalProcess-EBI-UniProt-GOA-ACAP-ARAP_06.12.2022_00h00	0.000889926	0.0792034	7.13834e-11	1.35628e-09	[5, 6, 7, 8, 9]	Group13	18.5185	5	[Bcap31, Edem1, Hsp90b1, Sec61b, Selenos]
GO:1902175	regulation of oxidative stress-induced intrinsic apoptotic signaling pathway	GO_BiologicalProcess-EBI-UniProt-GOA-ACAP-ARAP_06.12.2022_00h00	0.0077846	0.334738	7.13834e-11	1.35628e-09	[5, 6, 7, 8, 9]	Group13	14.2857	4	[Hif1a, Nfe2l2, P4hb, Trem2]
GO:0043666	regulation of phosphoprotein phosphatase activity	GO_BiologicalProcess-EBI-UniProt-GOA-ACAP-ARAP_06.12.2022_00h00	0.00657135	0.315425	7.13834e-11	1.35628e-09	[6, 7, 8, 9]	Group13	10.1695	6	[Cd300a, Gna12, Hsp90ab1, Hsp90b1, Rcan1, Tnf]
GO:0018401	peptidyl-proline hydroxylation to 4-hydroxy-L-proline	GO_BiologicalProcess-EBI-UniProt-GOA-ACAP-ARAP_06.12.2022_00h00	0.0376599	0.527238	7.13834e-11	1.35628e-09	[7, 8, 9]	Group13	18.1818	2	[P4ha1, P4hb]
GO:0061621	canonical glycolysis	GO_BiologicalProcess-EBI-UniProt-GOA-ACAP-ARAP_06.12.2022_00h00	4.96595e-06	0.00078462	2.90156e-08	3.19172e-07	[3, 8, 9, 11, 12, 13, 14, 15]	Group14	35.2941	6	[Aldoa, Gapdh, Pfkl, Pgk1, Pkm, Tpi1]
GO:0046902	regulation of mitochondrial membrane permeability	GO_BiologicalProcess-EBI-UniProt-GOA-ACAP-ARAP_06.12.2022_00h00	0.000453142	0.0471268	2.90156e-08	3.19172e-07	[4, 5, 6, 7]	Group14	12.5	8	[Bax, Bcl2l1, Gclc, Hk2, Ier3, Slc25a5, Slc35f6, Vdac2]
GO:0019200	carbohydrate kinase activity	GO_BiologicalProcess-EBI-UniProt-GOA-ACAP-ARAP_06.12.2022_00h00	0.0530177	0.424141	2.90156e-08	3.19172e-07	[5, 6, 7]	Group14	10	3	[Hk2, Pfkfb3, Pfkl]
GO:0006007	glucose catabolic process	GO_BiologicalProcess-EBI-UniProt-GOA-ACAP-ARAP_06.12.2022_00h00	4.55296e-06	0.000728474	2.90156e-08	3.19172e-07	[6, 7]	Group14	28	7	[Aldoa, Gapdh, Ldha, Pfkl, Pgk1, Pkm, Tpi1]
GO:0035795	negative regulation of mitochondrial membrane permeability	GO_BiologicalProcess-EBI-UniProt-GOA-ACAP-ARAP_06.12.2022_00h00	2.65076e-05	0.00389662	2.90156e-08	3.19172e-07	[5, 6, 7, 8]	Group14	27.2727	6	[Bcl2l1, Gclc, Hk2, Ier3, Slc25a5, Slc35f6]
GO:0006090	pyruvate metabolic process	GO_BiologicalProcess-EBI-UniProt-GOA-ACAP-ARAP_06.12.2022_00h00	3.24375e-05	0.004671	2.90156e-08	3.19172e-07	[7]	Group14	10.3704	14	[Aldoa, App, Gapdh, Hif1a, Hk2, Ier3, Ldha, Myc, Pfkl, Pgam1, Pgk1, Pkm, Slc16a3, Tpi1]
GO:0006165	nucleoside diphosphate phosphorylation	GO_BiologicalProcess-EBI-UniProt-GOA-ACAP-ARAP_06.12.2022_00h00	6.25387e-06	0.000975604	2.90156e-08	3.19172e-07	[6, 7, 8]	Group14	11.9658	14	[Aldoa, App, Gapdh, Hif1a, Hk2, Ier3, Myc, Nme1, Nme2, Pfkl, Pgam1, Pgk1, Pkm, Tpi1]
GO:1904925	positive regulation of autophagy of mitochondrion in response to mitochondrial depolarization	GO_BiologicalProcess-EBI-UniProt-GOA-ACAP-ARAP_06.12.2022_00h00	0.00812979	0.333321	2.90156e-08	3.19172e-07	[5, 6, 7, 8, 9]	Group14	20	3	[Cdc37, Hk2, Optn]
GO:0006096	glycolytic process	GO_BiologicalProcess-EBI-UniProt-GOA-ACAP-ARAP_06.12.2022_00h00	2.7695e-05	0.00404346	2.90156e-08	3.19172e-07	[5, 8, 9, 10, 11, 12]	Group14	12	12	[Aldoa, App, Gapdh, Hif1a, Hk2, Ier3, Myc, Pfkl, Pgam1, Pgk1, Pkm, Tpi1]
GO:0002688	regulation of leukocyte chemotaxis	GO_BiologicalProcess-EBI-UniProt-GOA-ACAP-ARAP_06.12.2022_00h00	2.54699e-06	0.000417706	2.23731e-15	6.04075e-14	[4, 5, 6, 7]	Group15	11.4286	16	[App, C1qbp, C3ar1, C5ar1, Calr, Ccl12, Ccl2, Ccl3, Cd74, Csf1, Gas6, Mif, Nbl1, Ninj1, Serpine1, Vegfb]
GO:0010574	regulation of vascular endothelial growth factor production	GO_BiologicalProcess-EBI-UniProt-GOA-ACAP-ARAP_06.12.2022_00h00	7.24546e-05	0.00978138	2.23731e-15	6.04075e-14	[4, 5, 6, 7]	Group15	18.9189	7	[Bsg, C3ar1, C5ar1, Ccl2, Hif1a, Sars, Sulf2]
GO:0046902	regulation of mitochondrial membrane permeability	GO_BiologicalProcess-EBI-UniProt-GOA-ACAP-ARAP_06.12.2022_00h00	0.000453142	0.0471268	2.23731e-15	6.04075e-14	[4, 5, 6, 7]	Group15	12.5	8	[Bax, Bcl2l1, Gclc, Hk2, Ier3, Slc25a5, Slc35f6, Vdac2]
GO:0043523	regulation of neuron apoptotic process	GO_BiologicalProcess-EBI-UniProt-GOA-ACAP-ARAP_06.12.2022_00h00	1.93015e-10	3.60938e-08	2.23731e-15	6.04075e-14	[5, 6, 7]	Group15	10.596	32	[Alkbh1, App, Bax, Bcl2l1, C5ar1, Cacna1a, Ccl12, Ccl2, Ccl3, Ccnd1, Cebpb, Cln8, Ctnnb1, Ctsz, Gclc, Grn, Hif1a, Hmox1, Hsp90ab1, Hspd1, Hyou1, Lrp1, Mt1, Nes, Npm1, Optn, Set, Sigmar1, Srpk2, Tnf, Trem2, Vegfb]
GO:0043524	negative regulation of neuron apoptotic process	GO_BiologicalProcess-EBI-UniProt-GOA-ACAP-ARAP_06.12.2022_00h00	5.14499e-09	9.26099e-07	2.23731e-15	6.04075e-14	[5, 6, 7, 8]	Group15	11.7073	24	[Alkbh1, Bax, Bcl2l1, C5ar1, Cacna1a, Ccl12, Ccl2, Ccnd1, Cebpb, Cln8, Gclc, Grn, Hif1a, Hmox1, Hsp90ab1, Hspd1, Hyou1, Lrp1, Mt1, Nes, Npm1, Optn, Set, Vegfb]
GO:1904037	positive regulation of epithelial cell apoptotic process	GO_BiologicalProcess-EBI-UniProt-GOA-ACAP-ARAP_06.12.2022_00h00	0.00730254	0.328614	2.23731e-15	6.04075e-14	[6, 7, 8]	Group15	11.6279	5	[Bax, Ccl12, Ccl2, Ecscr, Hmox1]
GO:0097345	mitochondrial outer membrane permeabilization	GO_BiologicalProcess-EBI-UniProt-GOA-ACAP-ARAP_06.12.2022_00h00	8.66497e-05	0.0112645	2.23731e-15	6.04075e-14	[4, 5, 6, 7, 8, 9, 10, 11]	Group15	18.4211	7	[Bax, Bcl2l1, Gclc, Ier3, Slc25a5, Slc35f6, Vdac2]
GO:0048143	astrocyte activation	GO_BiologicalProcess-EBI-UniProt-GOA-ACAP-ARAP_06.12.2022_00h00	0.000258363	0.0286783	2.23731e-15	6.04075e-14	[4, 6, 7, 8, 9, 10, 11]	Group15	23.8095	5	[App, C5ar1, Grn, Lrp1, Trem2]
GO:0043618	regulation of transcription from RNA polymerase II promoter in response to stress	GO_BiologicalProcess-EBI-UniProt-GOA-ACAP-ARAP_06.12.2022_00h00	0.00014335	0.0173454	2.23731e-15	6.04075e-14	[5, 7, 8, 9, 10, 11, 12]	Group15	17.0732	7	[Atf3, Cebpb, Hif1a, Hmox1, Impact, Nfe2l2, Sirt2]
GO:0033029	regulation of neutrophil apoptotic process	GO_BiologicalProcess-EBI-UniProt-GOA-ACAP-ARAP_06.12.2022_00h00	0.0313961	0.533734	1.87584e-09	2.4386e-08	[3, 4, 5, 7, 8]	Group16	20	2	[Itpkb, Pik3cb]
GO:1900037	regulation of cellular response to hypoxia	GO_BiologicalProcess-EBI-UniProt-GOA-ACAP-ARAP_06.12.2022_00h00	0.0209439	0.523597	1.87584e-09	2.4386e-08	[4, 5, 6, 7]	Group16	14.2857	3	[Chchd2, Hyou1, Pik3cb]
GO:0033032	regulation of myeloid cell apoptotic process	GO_BiologicalProcess-EBI-UniProt-GOA-ACAP-ARAP_06.12.2022_00h00	0.000882178	0.079396	1.87584e-09	2.4386e-08	[6, 7]	Group16	15	6	[Gas6, Itpkb, Mif, Pik3cb, Selenos, Tcp1]
GO:0051058	negative regulation of small GTPase mediated signal transduction	GO_BiologicalProcess-EBI-UniProt-GOA-ACAP-ARAP_06.12.2022_00h00	0.00246476	0.165139	1.87584e-09	2.4386e-08	[5, 6, 7, 8]	Group16	10.7692	7	[Abl2, Arhgap24, Arhgap25, Dgkz, Stmn1, Timp2, Tns3]
GO:0060055	angiogenesis involved in wound healing	GO_BiologicalProcess-EBI-UniProt-GOA-ACAP-ARAP_06.12.2022_00h00	0.000889926	0.0792034	1.87584e-09	2.4386e-08	[4, 5, 6, 7, 8, 9, 10]	Group16	18.5185	5	[Pik3cb, Serpine1, Slc12a2, Tnf, Vegfb]
GO:1903298	negative regulation of hypoxia-induced intrinsic apoptotic signaling pathway	GO_BiologicalProcess-EBI-UniProt-GOA-ACAP-ARAP_06.12.2022_00h00	0.0255937	0.537469	1.87584e-09	2.4386e-08	[4, 5, 6, 7, 8, 9, 10]	Group16	22.2222	2	[Hyou1, Pik3cb]
GO:2000108	positive regulation of leukocyte apoptotic process	GO_BiologicalProcess-EBI-UniProt-GOA-ACAP-ARAP_06.12.2022_00h00	0.0042774	0.243812	1.87584e-09	2.4386e-08	[6, 7, 8]	Group16	13.1579	5	[Bax, Fnip1, Myc, Pdcd11, Pik3cb]
GO:0035020	regulation of Rac protein signal transduction	GO_BiologicalProcess-EBI-UniProt-GOA-ACAP-ARAP_06.12.2022_00h00	0.00682369	0.31389	1.87584e-09	2.4386e-08	[7, 8, 9]	Group16	14.8148	4	[Arhgap24, Gabarap, Pik3cb, Tns3]
GO:0035022	positive regulation of Rac protein signal transduction	GO_BiologicalProcess-EBI-UniProt-GOA-ACAP-ARAP_06.12.2022_00h00	0.0376599	0.527238	1.87584e-09	2.4386e-08	[7, 8, 9, 10]	Group16	18.1818	2	[Pik3cb, Tns3]
GO:0035024	negative regulation of Rho protein signal transduction	GO_BiologicalProcess-EBI-UniProt-GOA-ACAP-ARAP_06.12.2022_00h00	0.0406435	0.528365	1.87584e-09	2.4386e-08	[7, 8, 9, 10]	Group16	11.1111	3	[Abl2, Stmn1, Tns3]
GO:0099626	voltage-gated calcium channel activity involved in regulation of presynaptic cytosolic calcium levels	GO_BiologicalProcess-EBI-UniProt-GOA-ACAP-ARAP_06.12.2022_00h00	0.0255937	0.537469	4.44807e-08	4.44807e-07	[5, 9, 10, 11, 12, 13, 14]	Group17	22.2222	2	[Cacna1a, Cacna1d]
GO:1903573	negative regulation of response to endoplasmic reticulum stress	GO_BiologicalProcess-EBI-UniProt-GOA-ACAP-ARAP_06.12.2022_00h00	0.001149	0.0976651	4.44807e-08	4.44807e-07	[3, 4, 5, 6, 7]	Group17	14.2857	6	[Bcl2l1, Dnajb9, Grina, Hspa5, Hyou1, Selenos]
GO:0046902	regulation of mitochondrial membrane permeability	GO_BiologicalProcess-EBI-UniProt-GOA-ACAP-ARAP_06.12.2022_00h00	0.000453142	0.0471268	4.44807e-08	4.44807e-07	[4, 5, 6, 7]	Group17	12.5	8	[Bax, Bcl2l1, Gclc, Hk2, Ier3, Slc25a5, Slc35f6, Vdac2]
GO:0035795	negative regulation of mitochondrial membrane permeability	GO_BiologicalProcess-EBI-UniProt-GOA-ACAP-ARAP_06.12.2022_00h00	2.65076e-05	0.00389662	4.44807e-08	4.44807e-07	[5, 6, 7, 8]	Group17	27.2727	6	[Bcl2l1, Gclc, Hk2, Ier3, Slc25a5, Slc35f6]
GO:0001956	positive regulation of neurotransmitter secretion	GO_BiologicalProcess-EBI-UniProt-GOA-ACAP-ARAP_06.12.2022_00h00	0.029935	0.538831	4.44807e-08	4.44807e-07	[4, 5, 6, 7, 8, 9, 10]	Group17	12.5	3	[Bcl2l1, Cacna1d, Dtnbp1]
GO:1902230	negative regulation of intrinsic apoptotic signaling pathway in response to DNA damage	GO_BiologicalProcess-EBI-UniProt-GOA-ACAP-ARAP_06.12.2022_00h00	0.0406435	0.528365	4.44807e-08	4.44807e-07	[4, 5, 6, 7, 8, 9, 10]	Group17	11.1111	3	[Bcl2l1, Cd74, Mif]
GO:1902236	negative regulation of endoplasmic reticulum stress-induced intrinsic apoptotic signaling pathway	GO_BiologicalProcess-EBI-UniProt-GOA-ACAP-ARAP_06.12.2022_00h00	0.00220513	0.160975	4.44807e-08	4.44807e-07	[4, 5, 6, 7, 8, 9, 10]	Group17	20	4	[Bcl2l1, Grina, Hyou1, Selenos]
GO:2000107	negative regulation of leukocyte apoptotic process	GO_BiologicalProcess-EBI-UniProt-GOA-ACAP-ARAP_06.12.2022_00h00	0.000915298	0.0805462	4.44807e-08	4.44807e-07	[6, 7, 8]	Group17	11.2676	8	[Bcl2l1, Cd74, Gas6, Hif1a, Itpkb, Mif, Noc2l, Selenos]
GO:0097345	mitochondrial outer membrane permeabilization	GO_BiologicalProcess-EBI-UniProt-GOA-ACAP-ARAP_06.12.2022_00h00	8.66497e-05	0.0112645	4.44807e-08	4.44807e-07	[4, 5, 6, 7, 8, 9, 10, 11]	Group17	18.4211	7	[Bax, Bcl2l1, Gclc, Ier3, Slc25a5, Slc35f6, Vdac2]
GO:2000669	negative regulation of dendritic cell apoptotic process	GO_BiologicalProcess-EBI-UniProt-GOA-ACAP-ARAP_06.12.2022_00h00	0.0376599	0.527238	4.44807e-08	4.44807e-07	[7, 8, 9]	Group17	18.1818	2	[Bcl2l1, Gas6]
GO:1903580	positive regulation of ATP metabolic process	GO_BiologicalProcess-EBI-UniProt-GOA-ACAP-ARAP_06.12.2022_00h00	0.00804984	0.338093	4.44807e-08	4.44807e-07	[6, 7, 8, 9, 10, 11, 12]	Group17	11.3636	5	[App, Bcl2l1, Myc, Ndufc2, Trem2]
GO:1902563	regulation of neutrophil activation	GO_BiologicalProcess-EBI-UniProt-GOA-ACAP-ARAP_06.12.2022_00h00	0.00115927	0.0973785	1.03075e-10	1.85535e-09	[4, 5, 6, 7]	Group18	23.5294	4	[Cd300a, Grn, Ptafr, Tnf]
GO:0072677	eosinophil migration	GO_BiologicalProcess-EBI-UniProt-GOA-ACAP-ARAP_06.12.2022_00h00	9.31396e-05	0.0118287	1.03075e-10	1.85535e-09	[5, 7]	Group18	22.2222	6	[Ccl12, Ccl2, Ccl3, Ccl4, Cd300a, Lgals3]
GO:1902564	negative regulation of neutrophil activation	GO_BiologicalProcess-EBI-UniProt-GOA-ACAP-ARAP_06.12.2022_00h00	0.00766843	0.337411	1.03075e-10	1.85535e-09	[4, 5, 6, 7, 8]	Group18	40	2	[Cd300a, Grn]
GO:0060099	regulation of phagocytosis, engulfment	GO_BiologicalProcess-EBI-UniProt-GOA-ACAP-ARAP_06.12.2022_00h00	0.0237483	0.546211	1.03075e-10	1.85535e-09	[5, 6, 7, 8]	Group18	13.6364	3	[Appl2, Cd300a, Trem2]
GO:1904037	positive regulation of epithelial cell apoptotic process	GO_BiologicalProcess-EBI-UniProt-GOA-ACAP-ARAP_06.12.2022_00h00	0.00730254	0.328614	1.03075e-10	1.85535e-09	[6, 7, 8]	Group18	11.6279	5	[Bax, Ccl12, Ccl2, Ecscr, Hmox1]
GO:0010922	positive regulation of phosphatase activity	GO_BiologicalProcess-EBI-UniProt-GOA-ACAP-ARAP_06.12.2022_00h00	0.0187374	0.524646	1.03075e-10	1.85535e-09	[6, 7, 8, 9]	Group18	11.1111	4	[Cd300a, Gna12, Hsp90ab1, Plek]
GO:0043666	regulation of phosphoprotein phosphatase activity	GO_BiologicalProcess-EBI-UniProt-GOA-ACAP-ARAP_06.12.2022_00h00	0.00657135	0.315425	1.03075e-10	1.85535e-09	[6, 7, 8, 9]	Group18	10.1695	6	[Cd300a, Gna12, Hsp90ab1, Hsp90b1, Rcan1, Tnf]
GO:0006879	cellular iron ion homeostasis	GO_BiologicalProcess-EBI-UniProt-GOA-ACAP-ARAP_06.12.2022_00h00	0.000832579	0.0757647	1.03075e-10	1.85535e-09	[8]	Group18	11.4286	8	[Atp6v0d1, Atp6v1a, Atp6v1g1, Ftl1, Hif1a, Hmox1, Myc, Slc11a2]
GO:0043305	negative regulation of mast cell degranulation	GO_BiologicalProcess-EBI-UniProt-GOA-ACAP-ARAP_06.12.2022_00h00	0.0112862	0.428877	1.03075e-10	1.85535e-09	[5, 6, 7, 8, 9, 10, 11]	Group18	33.3333	2	[Cd300a, Hmox1]
GO:0043618	regulation of transcription from RNA polymerase II promoter in response to stress	GO_BiologicalProcess-EBI-UniProt-GOA-ACAP-ARAP_06.12.2022_00h00	0.00014335	0.0173454	1.03075e-10	1.85535e-09	[5, 7, 8, 9, 10, 11, 12]	Group18	17.0732	7	[Atf3, Cebpb, Hif1a, Hmox1, Impact, Nfe2l2, Sirt2]
GO:0043619	regulation of transcription from RNA polymerase II promoter in response to oxidative stress	GO_BiologicalProcess-EBI-UniProt-GOA-ACAP-ARAP_06.12.2022_00h00	0.0202851	0.547698	1.03075e-10	1.85535e-09	[5, 6, 8, 9, 10, 11, 12, 13]	Group18	25	2	[Hif1a, Hmox1]
GO:0008320	protein transmembrane transporter activity	GO_BiologicalProcess-EBI-UniProt-GOA-ACAP-ARAP_06.12.2022_00h00	9.38189e-08	1.62307e-05	3.93672e-21	1.22038e-19	[4, 5, 6, 7, 8]	Group19	36.3636	8	[Abca1, Pex13, Sec61a1, Sec61g, Timm23, Tmed10, Tomm20, Tomm40]
GO:0015399	primary active transmembrane transporter activity	GO_BiologicalProcess-EBI-UniProt-GOA-ACAP-ARAP_06.12.2022_00h00	4.82724e-09	8.7373e-07	3.93672e-21	1.22038e-19	[5, 7]	Group19	13.2911	21	[Abca1, Abcd2, Abcg1, Atp1b3, Atp2a2, Atp5b, Atp6v0c, Atp6v0d1, Atp6v1a, Atp6v1b2, Atp6v1c1, Atp6v1d, Atp6v1e1, Atp6v1g1, Atp6v1h, Myo5a, Ndufa4, Ndufs8, Tcirg1, Tomm20, Vmp1]
GO:0015248	sterol transporter activity	GO_BiologicalProcess-EBI-UniProt-GOA-ACAP-ARAP_06.12.2022_00h00	0.00227294	0.161378	3.93672e-21	1.22038e-19	[6, 7]	Group19	15.1515	5	[Abca1, Abcg1, Npc2, Osbp, Osbpl1a]
GO:1902993	positive regulation of amyloid precursor protein catabolic process	GO_BiologicalProcess-EBI-UniProt-GOA-ACAP-ARAP_06.12.2022_00h00	0.0406435	0.528365	3.93672e-21	1.22038e-19	[5, 6, 7, 8]	Group19	11.1111	3	[Abcg1, App, Tnf]
GO:1904411	positive regulation of secretory granule organization	GO_BiologicalProcess-EBI-UniProt-GOA-ACAP-ARAP_06.12.2022_00h00	2.30833e-05	0.00341633	3.93672e-21	1.22038e-19	[5, 6, 7, 8]	Group19	100	3	[Abcg1, Osbp, Ptbp1]
GO:0007040	lysosome organization	GO_BiologicalProcess-EBI-UniProt-GOA-ACAP-ARAP_06.12.2022_00h00	6.64955e-09	1.19027e-06	3.93672e-21	1.22038e-19	[7]	Group19	17.3913	16	[Abca1, Arl8b, Atp6ap2, Atp6v0c, Cln5, Cln8, Gaa, Grn, Hexa, Hspa8, Rab20, Spns1, Tmem251, Tpp1, Vps18, Vps35]
GO:0032367	intracellular cholesterol transport	GO_BiologicalProcess-EBI-UniProt-GOA-ACAP-ARAP_06.12.2022_00h00	0.000210277	0.0237613	3.93672e-21	1.22038e-19	[6, 7, 8]	Group19	19.3548	6	[Abca1, Abcg1, Arl8b, Npc1, Npc2, Osbp]
GO:0042626	ATPase-coupled transmembrane transporter activity	GO_BiologicalProcess-EBI-UniProt-GOA-ACAP-ARAP_06.12.2022_00h00	1.93139e-08	3.39924e-06	3.93672e-21	1.22038e-19	[6, 8]	Group19	14.2857	18	[Abca1, Abcd2, Abcg1, Atp1b3, Atp2a2, Atp5b, Atp6v0c, Atp6v0d1, Atp6v1a, Atp6v1b2, Atp6v1c1, Atp6v1d, Atp6v1e1, Atp6v1g1, Atp6v1h, Tcirg1, Tomm20, Vmp1]
GO:0045542	positive regulation of cholesterol biosynthetic process	GO_BiologicalProcess-EBI-UniProt-GOA-ACAP-ARAP_06.12.2022_00h00	0.0514491	0.463042	3.93672e-21	1.22038e-19	[5, 6, 7, 8, 9, 10]	Group19	15.3846	2	[Abcg1, Por]
GO:0090385	phagosome-lysosome fusion	GO_BiologicalProcess-EBI-UniProt-GOA-ACAP-ARAP_06.12.2022_00h00	0.044354	0.532248	3.93672e-21	1.22038e-19	[6, 7, 8, 9]	Group19	16.6667	2	[Arl8b, Rab20]
GO:0070886	positive regulation of calcineurin-NFAT signaling cascade	GO_BiologicalProcess-EBI-UniProt-GOA-ACAP-ARAP_06.12.2022_00h00	0.110123	0.110123	3.93672e-21	1.22038e-19	[7, 8, 9, 10, 11]	Group19	10	2	[Ptbp1, Tnf]
GO:0090554	phosphatidylcholine floppase activity	GO_BiologicalProcess-EBI-UniProt-GOA-ACAP-ARAP_06.12.2022_00h00	0.0255937	0.537469	3.93672e-21	1.22038e-19	[8, 9, 10]	Group19	22.2222	2	[Abca1, Abcg1]
GO:0048025	negative regulation of mRNA splicing, via spliceosome	GO_BiologicalProcess-EBI-UniProt-GOA-ACAP-ARAP_06.12.2022_00h00	0.000889926	0.0792034	3.93672e-21	1.22038e-19	[6, 7, 8, 9, 10, 11, 12, 13]	Group19	18.5185	5	[C1qbp, Npm1, Ptbp1, Srsf10, Srsf9]
GO:0006231	dTMP biosynthetic process	GO_BiologicalProcess-EBI-UniProt-GOA-ACAP-ARAP_06.12.2022_00h00	0.0155041	0.496133	2.00298e-15	5.60834e-14	[8, 9, 10, 11, 12]	Group20	28.5714	2	[Nme1, Nme2]
GO:0045618	positive regulation of keratinocyte differentiation	GO_BiologicalProcess-EBI-UniProt-GOA-ACAP-ARAP_06.12.2022_00h00	0.00979663	0.391865	2.00298e-15	5.60834e-14	[3, 4, 5, 6, 7, 8, 9]	Group20	18.75	3	[Macroh2a1, Nme2, Prkch]
GO:0000055	ribosomal large subunit export from nucleus	GO_BiologicalProcess-EBI-UniProt-GOA-ACAP-ARAP_06.12.2022_00h00	7.43353e-06	0.00114476	2.00298e-15	5.60834e-14	[4, 5, 7, 8, 9]	Group20	45.4545	5	[Mdn1, Nmd3, Npm1, Ran, Rrs1]
GO:0000056	ribosomal small subunit export from nucleus	GO_BiologicalProcess-EBI-UniProt-GOA-ACAP-ARAP_06.12.2022_00h00	0.0313961	0.533734	2.00298e-15	5.60834e-14	[4, 5, 7, 8, 9]	Group20	20	2	[Npm1, Ran]
GO:0002761	regulation of myeloid leukocyte differentiation	GO_BiologicalProcess-EBI-UniProt-GOA-ACAP-ARAP_06.12.2022_00h00	1.53569e-06	0.000256461	2.00298e-15	5.60834e-14	[5, 6, 7, 8]	Group20	11.2583	17	[Ccl3, Ccl9, Cd74, Cdk6, Cebpb, Csf1, Ctnnb1, Evi2a, Id2, Mitf, Myc, Ninj1, Nme1, Nme2, Tnf, Trem2, Trib1]
GO:0045616	regulation of keratinocyte differentiation	GO_BiologicalProcess-EBI-UniProt-GOA-ACAP-ARAP_06.12.2022_00h00	0.00380219	0.224329	2.00298e-15	5.60834e-14	[5, 6, 7, 8]	Group20	13.5135	5	[Errfi1, Macroh2a1, Nme2, Prkch, Tcp1]
GO:0002762	negative regulation of myeloid leukocyte differentiation	GO_BiologicalProcess-EBI-UniProt-GOA-ACAP-ARAP_06.12.2022_00h00	0.00205668	0.152194	2.00298e-15	5.60834e-14	[5, 6, 7, 8, 9]	Group20	11.1111	7	[Ccl3, Cdk6, Ctnnb1, Myc, Nme1, Nme2, Trib1]
GO:0006165	nucleoside diphosphate phosphorylation	GO_BiologicalProcess-EBI-UniProt-GOA-ACAP-ARAP_06.12.2022_00h00	6.25387e-06	0.000975604	2.00298e-15	5.60834e-14	[6, 7, 8]	Group20	11.9658	14	[Aldoa, App, Gapdh, Hif1a, Hk2, Ier3, Myc, Nme1, Nme2, Pfkl, Pgam1, Pgk1, Pkm, Tpi1]
GO:0009205	purine ribonucleoside triphosphate metabolic process	GO_BiologicalProcess-EBI-UniProt-GOA-ACAP-ARAP_06.12.2022_00h00	1.29888e-09	2.40293e-07	2.00298e-15	5.60834e-14	[7, 8, 9]	Group20	10.9375	28	[Aldoa, App, Atp5b, Atp5j2, Atp6v1a, Atp6v1b2, Bcl2l1, Fam20c, Gapdh, Hif1a, Hk2, Hspa8, Ier3, Myc, Ndufa12, Ndufab1, Ndufc2, Ndufs8, Nme1, Nme2, Pfkl, Pgam1, Pgk1, Pkm, Ran, Slc25a25, Tpi1, Trem2]
GO:0046039	GTP metabolic process	GO_BiologicalProcess-EBI-UniProt-GOA-ACAP-ARAP_06.12.2022_00h00	0.0487123	0.487123	2.00298e-15	5.60834e-14	[7, 8, 9, 10]	Group20	10.3448	3	[Nme1, Nme2, Ran]
GO:0009206	purine ribonucleoside triphosphate biosynthetic process	GO_BiologicalProcess-EBI-UniProt-GOA-ACAP-ARAP_06.12.2022_00h00	3.72299e-06	0.000603125	2.00298e-15	5.60834e-14	[8, 9, 10]	Group20	12.5	14	[Aldoa, Atp5b, Atp5j2, Atp6v1a, Bcl2l1, Myc, Ndufa12, Ndufab1, Ndufc2, Ndufs8, Nme1, Nme2, Pkm, Trem2]
GO:0006228	UTP biosynthetic process	GO_BiologicalProcess-EBI-UniProt-GOA-ACAP-ARAP_06.12.2022_00h00	0.0313961	0.533734	2.00298e-15	5.60834e-14	[8, 9, 10, 11]	Group20	20	2	[Nme1, Nme2]
GO:0006241	CTP biosynthetic process	GO_BiologicalProcess-EBI-UniProt-GOA-ACAP-ARAP_06.12.2022_00h00	0.0514491	0.463042	2.00298e-15	5.60834e-14	[8, 9, 10, 11]	Group20	15.3846	2	[Nme1, Nme2]
GO:0072678	T cell migration	GO_BiologicalProcess-EBI-UniProt-GOA-ACAP-ARAP_06.12.2022_00h00	0.000755968	0.071817	1.22076e-12	2.92982e-11	[5, 7]	Group21	11.5942	8	[Abl2, App, Ccl2, Ccl3, Cxcl16, Gpr183, S1pr1, Slc12a2]
GO:0051043	regulation of membrane protein ectodomain proteolysis	GO_BiologicalProcess-EBI-UniProt-GOA-ACAP-ARAP_06.12.2022_00h00	0.0267456	0.508166	1.22076e-12	2.92982e-11	[5, 6, 7, 8]	Group21	13.0435	3	[App, Timp2, Tnf]
GO:0051058	negative regulation of small GTPase mediated signal transduction	GO_BiologicalProcess-EBI-UniProt-GOA-ACAP-ARAP_06.12.2022_00h00	0.00246476	0.165139	1.22076e-12	2.92982e-11	[5, 6, 7, 8]	Group21	10.7692	7	[Abl2, Arhgap24, Arhgap25, Dgkz, Stmn1, Timp2, Tns3]
GO:0060563	neuroepithelial cell differentiation	GO_BiologicalProcess-EBI-UniProt-GOA-ACAP-ARAP_06.12.2022_00h00	0.001149	0.0976651	1.22076e-12	2.92982e-11	[6, 7]	Group21	14.2857	6	[Abl2, Cebpb, Fam20c, Serpine1, Sox4, Tubb5]
GO:0006654	phosphatidic acid biosynthetic process	GO_BiologicalProcess-EBI-UniProt-GOA-ACAP-ARAP_06.12.2022_00h00	0.029935	0.538831	1.22076e-12	2.92982e-11	[6, 7, 8]	Group21	12.5	3	[Dgkd, Dgkh, Dgkz]
GO:0031111	negative regulation of microtubule polymerization or depolymerization	GO_BiologicalProcess-EBI-UniProt-GOA-ACAP-ARAP_06.12.2022_00h00	0.00317888	0.197091	1.22076e-12	2.92982e-11	[5, 6, 7, 8, 9]	Group21	11.7647	6	[Eml4, Fgf13, Mid1, Mid1ip1, Sgk1, Stmn1]
GO:0048008	platelet-derived growth factor receptor signaling pathway	GO_BiologicalProcess-EBI-UniProt-GOA-ACAP-ARAP_06.12.2022_00h00	0.000619738	0.0613541	1.22076e-12	2.92982e-11	[6, 7, 8]	Group21	11.9403	8	[Abl2, Lrp1, Myo1e, Pdgfa, Pdgfb, Plekha1, Sgpl1, Zfand5]
GO:0031115	negative regulation of microtubule polymerization	GO_BiologicalProcess-EBI-UniProt-GOA-ACAP-ARAP_06.12.2022_00h00	0.0667301	0.400381	1.22076e-12	2.92982e-11	[5, 6, 7, 8, 9, 10]	Group21	13.3333	2	[Sgk1, Stmn1]
GO:2000351	regulation of endothelial cell apoptotic process	GO_BiologicalProcess-EBI-UniProt-GOA-ACAP-ARAP_06.12.2022_00h00	0.000177514	0.0205916	1.22076e-12	2.92982e-11	[7, 8]	Group21	14.2857	8	[Abl2, Ccl12, Ccl2, Ecscr, Gas6, Nfe2l2, Serpine1, Tnf]
GO:0035020	regulation of Rac protein signal transduction	GO_BiologicalProcess-EBI-UniProt-GOA-ACAP-ARAP_06.12.2022_00h00	0.00682369	0.31389	1.22076e-12	2.92982e-11	[7, 8, 9]	Group21	14.8148	4	[Arhgap24, Gabarap, Pik3cb, Tns3]
GO:2000352	negative regulation of endothelial cell apoptotic process	GO_BiologicalProcess-EBI-UniProt-GOA-ACAP-ARAP_06.12.2022_00h00	0.0154223	0.508936	1.22076e-12	2.92982e-11	[7, 8, 9]	Group21	11.7647	4	[Abl2, Gas6, Nfe2l2, Serpine1]
GO:0035022	positive regulation of Rac protein signal transduction	GO_BiologicalProcess-EBI-UniProt-GOA-ACAP-ARAP_06.12.2022_00h00	0.0376599	0.527238	1.22076e-12	2.92982e-11	[7, 8, 9, 10]	Group21	18.1818	2	[Pik3cb, Tns3]
GO:0035024	negative regulation of Rho protein signal transduction	GO_BiologicalProcess-EBI-UniProt-GOA-ACAP-ARAP_06.12.2022_00h00	0.0406435	0.528365	1.22076e-12	2.92982e-11	[7, 8, 9, 10]	Group21	11.1111	3	[Abl2, Stmn1, Tns3]
GO:0031571	mitotic G1 DNA damage checkpoint signaling	GO_BiologicalProcess-EBI-UniProt-GOA-ACAP-ARAP_06.12.2022_00h00	0.0406435	0.528365	1.22076e-12	2.92982e-11	[6, 7, 8, 9, 10, 11, 12]	Group21	11.1111	3	[Ccnd1, Cdkn1a, Dgkz]
GO:0015378	sodium:chloride symporter activity	GO_BiologicalProcess-EBI-UniProt-GOA-ACAP-ARAP_06.12.2022_00h00	0.0748635	0.374317	1.77227e-10	3.01286e-09	[8, 9, 10, 11, 12, 13]	Group22	12.5	2	[Slc12a2, Slc6a6]
GO:0048247	lymphocyte chemotaxis	GO_BiologicalProcess-EBI-UniProt-GOA-ACAP-ARAP_06.12.2022_00h00	5.89221e-06	0.000925077	1.77227e-10	3.01286e-09	[4, 5, 6, 7]	Group22	16.9492	10	[Ccl12, Ccl2, Ccl3, Ccl4, Ccl6, Ccl9, Cxcl16, Gas6, Gpr183, Slc12a2]
GO:0072677	eosinophil migration	GO_BiologicalProcess-EBI-UniProt-GOA-ACAP-ARAP_06.12.2022_00h00	9.31396e-05	0.0118287	1.77227e-10	3.01286e-09	[5, 7]	Group22	22.2222	6	[Ccl12, Ccl2, Ccl3, Ccl4, Cd300a, Lgals3]
GO:0072678	T cell migration	GO_BiologicalProcess-EBI-UniProt-GOA-ACAP-ARAP_06.12.2022_00h00	0.000755968	0.071817	1.77227e-10	3.01286e-09	[5, 7]	Group22	11.5942	8	[Abl2, App, Ccl2, Ccl3, Cxcl16, Gpr183, S1pr1, Slc12a2]
GO:0008347	glial cell migration	GO_BiologicalProcess-EBI-UniProt-GOA-ACAP-ARAP_06.12.2022_00h00	4.59302e-05	0.0063843	1.77227e-10	3.01286e-09	[4, 6, 7, 8]	Group22	13.5135	10	[Ccl12, Ccl2, Ccl3, Cd9, Csf1, Ctnnb1, Gpr183, Lrp1, Pmp22, Trem2]
GO:0010818	T cell chemotaxis	GO_BiologicalProcess-EBI-UniProt-GOA-ACAP-ARAP_06.12.2022_00h00	0.00441941	0.247487	1.77227e-10	3.01286e-09	[5, 6, 7, 8]	Group22	16.6667	4	[Ccl3, Cxcl16, Gpr183, Slc12a2]
GO:0035747	natural killer cell chemotaxis	GO_BiologicalProcess-EBI-UniProt-GOA-ACAP-ARAP_06.12.2022_00h00	0.00116118	0.0963783	1.77227e-10	3.01286e-09	[5, 6, 7, 8]	Group22	37.5	3	[Ccl12, Ccl2, Ccl3]
GO:0002762	negative regulation of myeloid leukocyte differentiation	GO_BiologicalProcess-EBI-UniProt-GOA-ACAP-ARAP_06.12.2022_00h00	0.00205668	0.152194	1.77227e-10	3.01286e-09	[5, 6, 7, 8, 9]	Group22	11.1111	7	[Ccl3, Cdk6, Ctnnb1, Myc, Nme1, Nme2, Trib1]
GO:0060055	angiogenesis involved in wound healing	GO_BiologicalProcess-EBI-UniProt-GOA-ACAP-ARAP_06.12.2022_00h00	0.000889926	0.0792034	1.77227e-10	3.01286e-09	[4, 5, 6, 7, 8, 9, 10]	Group22	18.5185	5	[Pik3cb, Serpine1, Slc12a2, Tnf, Vegfb]
GO:1903975	regulation of glial cell migration	GO_BiologicalProcess-EBI-UniProt-GOA-ACAP-ARAP_06.12.2022_00h00	0.00594461	0.297231	1.77227e-10	3.01286e-09	[5, 6, 7, 8, 9]	Group22	15.3846	4	[Csf1, Gpr183, Lrp1, Trem2]
GO:0043615	astrocyte cell migration	GO_BiologicalProcess-EBI-UniProt-GOA-ACAP-ARAP_06.12.2022_00h00	0.000184213	0.0211845	1.77227e-10	3.01286e-09	[5, 7, 8, 9]	Group22	36.3636	4	[Ccl12, Ccl2, Ccl3, Gpr183]
GO:0045672	positive regulation of osteoclast differentiation	GO_BiologicalProcess-EBI-UniProt-GOA-ACAP-ARAP_06.12.2022_00h00	0.000574359	0.0580103	1.77227e-10	3.01286e-09	[6, 7, 8, 9, 10]	Group22	16.2162	6	[Ccl3, Ccl9, Csf1, Ninj1, Tnf, Trem2]
GO:2000501	regulation of natural killer cell chemotaxis	GO_BiologicalProcess-EBI-UniProt-GOA-ACAP-ARAP_06.12.2022_00h00	0.00116118	0.0963783	1.77227e-10	3.01286e-09	[6, 7, 8, 9, 10]	Group22	37.5	3	[Ccl12, Ccl2, Ccl3]
GO:0061043	regulation of vascular wound healing	GO_BiologicalProcess-EBI-UniProt-GOA-ACAP-ARAP_06.12.2022_00h00	0.00011993	0.0148713	1.77227e-10	3.01286e-09	[5, 6, 7, 8, 9, 10, 11, 12]	Group22	40	4	[Serpine1, Slc12a2, Tnf, Vegfb]
GO:0010543	regulation of platelet activation	GO_BiologicalProcess-EBI-UniProt-GOA-ACAP-ARAP_06.12.2022_00h00	0.000731768	0.0702497	5.72861e-13	1.43215e-11	[4, 5, 7]	Group23	13.2075	7	[Cd9, Pdgfa, Pdgfb, Plek, Prkg1, Serpine2, Tec]
GO:0043243	positive regulation of protein-containing complex disassembly	GO_BiologicalProcess-EBI-UniProt-GOA-ACAP-ARAP_06.12.2022_00h00	0.0042774	0.243812	5.72861e-13	1.43215e-11	[4, 5, 6, 7]	Group23	13.1579	5	[Cfl1, Eif5a, Nes, Plek, Tnf]
GO:1902563	regulation of neutrophil activation	GO_BiologicalProcess-EBI-UniProt-GOA-ACAP-ARAP_06.12.2022_00h00	0.00115927	0.0973785	5.72861e-13	1.43215e-11	[4, 5, 6, 7]	Group23	23.5294	4	[Cd300a, Grn, Ptafr, Tnf]
GO:0014912	negative regulation of smooth muscle cell migration	GO_BiologicalProcess-EBI-UniProt-GOA-ACAP-ARAP_06.12.2022_00h00	8.66497e-05	0.0112645	5.72861e-13	1.43215e-11	[5, 6, 7]	Group23	18.4211	7	[Gna12, Lrp1, Nfe2l2, Pdgfb, Prkg1, Serpine1, Trib1]
GO:0072677	eosinophil migration	GO_BiologicalProcess-EBI-UniProt-GOA-ACAP-ARAP_06.12.2022_00h00	9.31396e-05	0.0118287	5.72861e-13	1.43215e-11	[5, 7]	Group23	22.2222	6	[Ccl12, Ccl2, Ccl3, Ccl4, Cd300a, Lgals3]
GO:1902564	negative regulation of neutrophil activation	GO_BiologicalProcess-EBI-UniProt-GOA-ACAP-ARAP_06.12.2022_00h00	0.00766843	0.337411	5.72861e-13	1.43215e-11	[4, 5, 6, 7, 8]	Group23	40	2	[Cd300a, Grn]
GO:0060099	regulation of phagocytosis, engulfment	GO_BiologicalProcess-EBI-UniProt-GOA-ACAP-ARAP_06.12.2022_00h00	0.0237483	0.546211	5.72861e-13	1.43215e-11	[5, 6, 7, 8]	Group23	13.6364	3	[Appl2, Cd300a, Trem2]
GO:1901881	positive regulation of protein depolymerization	GO_BiologicalProcess-EBI-UniProt-GOA-ACAP-ARAP_06.12.2022_00h00	0.0159133	0.493312	5.72861e-13	1.43215e-11	[5, 6, 7, 8]	Group23	15.7895	3	[Cfl1, Nes, Plek]
GO:1904752	regulation of vascular associated smooth muscle cell migration	GO_BiologicalProcess-EBI-UniProt-GOA-ACAP-ARAP_06.12.2022_00h00	4.97206e-05	0.00686145	5.72861e-13	1.43215e-11	[6, 7]	Group23	20	7	[Adamts1, Gna12, Lrp1, Myo5a, Nfe2l2, Pdgfb, Prkg1]
GO:1904753	negative regulation of vascular associated smooth muscle cell migration	GO_BiologicalProcess-EBI-UniProt-GOA-ACAP-ARAP_06.12.2022_00h00	0.000695719	0.0674847	5.72861e-13	1.43215e-11	[6, 7, 8]	Group23	26.6667	4	[Gna12, Nfe2l2, Pdgfb, Prkg1]
GO:0010922	positive regulation of phosphatase activity	GO_BiologicalProcess-EBI-UniProt-GOA-ACAP-ARAP_06.12.2022_00h00	0.0187374	0.524646	5.72861e-13	1.43215e-11	[6, 7, 8, 9]	Group23	11.1111	4	[Cd300a, Gna12, Hsp90ab1, Plek]
GO:0043666	regulation of phosphoprotein phosphatase activity	GO_BiologicalProcess-EBI-UniProt-GOA-ACAP-ARAP_06.12.2022_00h00	0.00657135	0.315425	5.72861e-13	1.43215e-11	[6, 7, 8, 9]	Group23	10.1695	6	[Cd300a, Gna12, Hsp90ab1, Hsp90b1, Rcan1, Tnf]
GO:0043305	negative regulation of mast cell degranulation	GO_BiologicalProcess-EBI-UniProt-GOA-ACAP-ARAP_06.12.2022_00h00	0.0112862	0.428877	5.72861e-13	1.43215e-11	[5, 6, 7, 8, 9, 10, 11]	Group23	33.3333	2	[Cd300a, Hmox1]
GO:0051973	positive regulation of telomerase activity	GO_BiologicalProcess-EBI-UniProt-GOA-ACAP-ARAP_06.12.2022_00h00	0.00296696	0.186919	5.72861e-13	1.43215e-11	[6, 7, 8, 9, 10, 11, 12]	Group23	14.2857	5	[Ctnnb1, Hsp90aa1, Hsp90ab1, Myc, Tcp1]
GO:0001774	microglial cell activation	GO_BiologicalProcess-EBI-UniProt-GOA-ACAP-ARAP_06.12.2022_00h00	0.00186371	0.141642	3.73236e-11	7.83796e-10	[4, 5, 6, 7]	Group24	13.0435	6	[App, C5ar1, Cst7, Grn, Tnf, Trem2]
GO:0002688	regulation of leukocyte chemotaxis	GO_BiologicalProcess-EBI-UniProt-GOA-ACAP-ARAP_06.12.2022_00h00	2.54699e-06	0.000417706	3.73236e-11	7.83796e-10	[4, 5, 6, 7]	Group24	11.4286	16	[App, C1qbp, C3ar1, C5ar1, Calr, Ccl12, Ccl2, Ccl3, Cd74, Csf1, Gas6, Mif, Nbl1, Ninj1, Serpine1, Vegfb]
GO:0071675	regulation of mononuclear cell migration	GO_BiologicalProcess-EBI-UniProt-GOA-ACAP-ARAP_06.12.2022_00h00	7.39406e-06	0.00114608	3.73236e-11	7.83796e-10	[4, 5, 6, 7]	Group24	11.1111	15	[Abl2, App, C1qbp, C3ar1, C5ar1, Calr, Ccl12, Ccl2, Ccl3, Csf1, Gas6, Lgals3, Nbl1, Ninj1, Serpine1]
GO:0036475	neuron death in response to oxidative stress	GO_BiologicalProcess-EBI-UniProt-GOA-ACAP-ARAP_06.12.2022_00h00	0.00535222	0.272963	3.73236e-11	7.83796e-10	[4, 6, 7]	Group24	12.5	5	[App, Ctnnb1, Hif1a, Tnf, Trem2]
GO:0002690	positive regulation of leukocyte chemotaxis	GO_BiologicalProcess-EBI-UniProt-GOA-ACAP-ARAP_06.12.2022_00h00	7.16463e-05	0.00974389	3.73236e-11	7.83796e-10	[4, 5, 6, 7, 8]	Group24	10.9091	12	[App, C1qbp, C3ar1, C5ar1, Calr, Ccl2, Ccl3, Cd74, Csf1, Gas6, Serpine1, Vegfb]
GO:0043523	regulation of neuron apoptotic process	GO_BiologicalProcess-EBI-UniProt-GOA-ACAP-ARAP_06.12.2022_00h00	1.93015e-10	3.60938e-08	3.73236e-11	7.83796e-10	[5, 6, 7]	Group24	10.596	32	[Alkbh1, App, Bax, Bcl2l1, C5ar1, Cacna1a, Ccl12, Ccl2, Ccl3, Ccnd1, Cebpb, Cln8, Ctnnb1, Ctsz, Gclc, Grn, Hif1a, Hmox1, Hsp90ab1, Hspd1, Hyou1, Lrp1, Mt1, Nes, Npm1, Optn, Set, Sigmar1, Srpk2, Tnf, Trem2, Vegfb]
GO:0008347	glial cell migration	GO_BiologicalProcess-EBI-UniProt-GOA-ACAP-ARAP_06.12.2022_00h00	4.59302e-05	0.0063843	3.73236e-11	7.83796e-10	[4, 6, 7, 8]	Group24	13.5135	10	[Ccl12, Ccl2, Ccl3, Cd9, Csf1, Ctnnb1, Gpr183, Lrp1, Pmp22, Trem2]
GO:0035747	natural killer cell chemotaxis	GO_BiologicalProcess-EBI-UniProt-GOA-ACAP-ARAP_06.12.2022_00h00	0.00116118	0.0963783	3.73236e-11	7.83796e-10	[5, 6, 7, 8]	Group24	37.5	3	[Ccl12, Ccl2, Ccl3]
GO:0043524	negative regulation of neuron apoptotic process	GO_BiologicalProcess-EBI-UniProt-GOA-ACAP-ARAP_06.12.2022_00h00	5.14499e-09	9.26099e-07	3.73236e-11	7.83796e-10	[5, 6, 7, 8]	Group24	11.7073	24	[Alkbh1, Bax, Bcl2l1, C5ar1, Cacna1a, Ccl12, Ccl2, Ccnd1, Cebpb, Cln8, Gclc, Grn, Hif1a, Hmox1, Hsp90ab1, Hspd1, Hyou1, Lrp1, Mt1, Nes, Npm1, Optn, Set, Vegfb]
GO:1903203	regulation of oxidative stress-induced neuron death	GO_BiologicalProcess-EBI-UniProt-GOA-ACAP-ARAP_06.12.2022_00h00	0.00380219	0.224329	3.73236e-11	7.83796e-10	[5, 6, 7, 8]	Group24	13.5135	5	[App, Ctnnb1, Hif1a, Tnf, Trem2]
GO:1904037	positive regulation of epithelial cell apoptotic process	GO_BiologicalProcess-EBI-UniProt-GOA-ACAP-ARAP_06.12.2022_00h00	0.00730254	0.328614	3.73236e-11	7.83796e-10	[6, 7, 8]	Group24	11.6279	5	[Bax, Ccl12, Ccl2, Ecscr, Hmox1]
GO:0048143	astrocyte activation	GO_BiologicalProcess-EBI-UniProt-GOA-ACAP-ARAP_06.12.2022_00h00	0.000258363	0.0286783	3.73236e-11	7.83796e-10	[4, 6, 7, 8, 9, 10, 11]	Group24	23.8095	5	[App, C5ar1, Grn, Lrp1, Trem2]
GO:2000501	regulation of natural killer cell chemotaxis	GO_BiologicalProcess-EBI-UniProt-GOA-ACAP-ARAP_06.12.2022_00h00	0.00116118	0.0963783	3.73236e-11	7.83796e-10	[6, 7, 8, 9, 10]	Group24	37.5	3	[Ccl12, Ccl2, Ccl3]
GO:0002265	astrocyte activation involved in immune response	GO_BiologicalProcess-EBI-UniProt-GOA-ACAP-ARAP_06.12.2022_00h00	9.03679e-05	0.0116575	3.73236e-11	7.83796e-10	[4, 5, 7, 8, 9, 10, 11, 12]	Group24	75	3	[App, Grn, Lrp1]
GO:0060749	mammary gland alveolus development	GO_BiologicalProcess-EBI-UniProt-GOA-ACAP-ARAP_06.12.2022_00h00	0.00376664	0.225998	8.89061e-09	1.06687e-07	[3, 4, 7]	Group25	17.3913	4	[Ccnd1, Hif1a, Id2, Tgfa]
GO:0090303	positive regulation of wound healing	GO_BiologicalProcess-EBI-UniProt-GOA-ACAP-ARAP_06.12.2022_00h00	0.00205668	0.152194	8.89061e-09	1.06687e-07	[4, 5, 6, 7]	Group25	11.1111	7	[Actg1, Ccl2, Hbegf, Nfe2l2, Plau, Serpine1, Vegfb]
GO:1903019	negative regulation of glycoprotein metabolic process	GO_BiologicalProcess-EBI-UniProt-GOA-ACAP-ARAP_06.12.2022_00h00	0.0116475	0.41931	8.89061e-09	1.06687e-07	[4, 5, 6, 7]	Group25	17.6471	3	[Aatf, Cst3, Hbegf]
GO:2000273	positive regulation of signaling receptor activity	GO_BiologicalProcess-EBI-UniProt-GOA-ACAP-ARAP_06.12.2022_00h00	0.0115696	0.428076	8.89061e-09	1.06687e-07	[4, 5, 6, 7]	Group25	10.4167	5	[Ccl2, Cfl1, Hbegf, Hif1a, Tgfa]
GO:0042730	fibrinolysis	GO_BiologicalProcess-EBI-UniProt-GOA-ACAP-ARAP_06.12.2022_00h00	0.0333156	0.533049	8.89061e-09	1.06687e-07	[4, 5, 6, 7, 8, 9]	Group25	12	3	[Plau, Plaur, Serpine1]
GO:0051549	positive regulation of keratinocyte migration	GO_BiologicalProcess-EBI-UniProt-GOA-ACAP-ARAP_06.12.2022_00h00	0.0514491	0.463042	8.89061e-09	1.06687e-07	[5, 6, 7, 8]	Group25	15.3846	2	[Hbegf, Serpine1]
GO:0006654	phosphatidic acid biosynthetic process	GO_BiologicalProcess-EBI-UniProt-GOA-ACAP-ARAP_06.12.2022_00h00	0.029935	0.538831	8.89061e-09	1.06687e-07	[6, 7, 8]	Group25	12.5	3	[Dgkd, Dgkh, Dgkz]
GO:0051917	regulation of fibrinolysis	GO_BiologicalProcess-EBI-UniProt-GOA-ACAP-ARAP_06.12.2022_00h00	0.00812979	0.333321	8.89061e-09	1.06687e-07	[4, 5, 6, 7, 8, 9, 10]	Group25	20	3	[Plau, Plaur, Serpine1]
GO:0072574	hepatocyte proliferation	GO_BiologicalProcess-EBI-UniProt-GOA-ACAP-ARAP_06.12.2022_00h00	0.00260323	0.171813	8.89061e-09	1.06687e-07	[5, 7, 8, 9]	Group25	14.7059	5	[Cebpb, Plau, Sulf2, Tgfa, Tnf]
GO:0007176	regulation of epidermal growth factor-activated receptor activity	GO_BiologicalProcess-EBI-UniProt-GOA-ACAP-ARAP_06.12.2022_00h00	0.000173732	0.0203267	8.89061e-09	1.06687e-07	[4, 5, 6, 7, 8, 9, 10, 11, 12]	Group25	20	6	[Aplp2, App, Errfi1, Hbegf, Socs6, Tgfa]
GO:0010755	regulation of plasminogen activation	GO_BiologicalProcess-EBI-UniProt-GOA-ACAP-ARAP_06.12.2022_00h00	0.000116775	0.0145969	8.89061e-09	1.06687e-07	[7, 8, 9]	Group25	27.7778	5	[Ctsz, Plau, Plaur, Serpine1, Serpine2]
GO:0045742	positive regulation of epidermal growth factor receptor signaling pathway	GO_BiologicalProcess-EBI-UniProt-GOA-ACAP-ARAP_06.12.2022_00h00	0.0205477	0.53424	8.89061e-09	1.06687e-07	[5, 6, 7, 8, 9, 10, 11]	Group25	10.8108	4	[Dgkd, Hbegf, Plaur, Tgfa]
GO:0061097	regulation of protein tyrosine kinase activity	GO_BiologicalProcess-EBI-UniProt-GOA-ACAP-ARAP_06.12.2022_00h00	0.000767064	0.072104	8.89061e-09	1.06687e-07	[7, 8, 9, 10]	Group25	10.4651	9	[Abi2, Aplp2, App, Errfi1, Gas6, Hbegf, Pdgfb, Socs6, Tgfa]
GO:0038134	ERBB2-EGFR signaling pathway	GO_BiologicalProcess-EBI-UniProt-GOA-ACAP-ARAP_06.12.2022_00h00	0.0202851	0.547698	8.89061e-09	1.06687e-07	[8, 9, 10]	Group25	25	2	[Hbegf, Tgfa]
GO:0045741	positive regulation of epidermal growth factor-activated receptor activity	GO_BiologicalProcess-EBI-UniProt-GOA-ACAP-ARAP_06.12.2022_00h00	0.0514491	0.463042	8.89061e-09	1.06687e-07	[5, 6, 7, 8, 9, 10, 11, 12, 13]	Group25	15.3846	2	[Hbegf, Tgfa]
GO:0061098	positive regulation of protein tyrosine kinase activity	GO_BiologicalProcess-EBI-UniProt-GOA-ACAP-ARAP_06.12.2022_00h00	0.00232735	0.162914	8.89061e-09	1.06687e-07	[8, 9, 10, 11]	Group25	12.5	6	[Abi2, App, Gas6, Hbegf, Pdgfb, Tgfa]
GO:1904783	positive regulation of NMDA glutamate receptor activity	GO_BiologicalProcess-EBI-UniProt-GOA-ACAP-ARAP_06.12.2022_00h00	0.0202851	0.547698	2.75699e-10	4.41119e-09	[5, 6, 7, 8, 9, 10, 11, 12, 13, 14, 15, 16]	Group26	25	2	[Ccl2, Cfl1]
GO:0043243	positive regulation of protein-containing complex disassembly	GO_BiologicalProcess-EBI-UniProt-GOA-ACAP-ARAP_06.12.2022_00h00	0.0042774	0.243812	2.75699e-10	4.41119e-09	[4, 5, 6, 7]	Group26	13.1579	5	[Cfl1, Eif5a, Nes, Plek, Tnf]
GO:2000273	positive regulation of signaling receptor activity	GO_BiologicalProcess-EBI-UniProt-GOA-ACAP-ARAP_06.12.2022_00h00	0.0115696	0.428076	2.75699e-10	4.41119e-09	[4, 5, 6, 7]	Group26	10.4167	5	[Ccl2, Cfl1, Hbegf, Hif1a, Tgfa]
GO:0014911	positive regulation of smooth muscle cell migration	GO_BiologicalProcess-EBI-UniProt-GOA-ACAP-ARAP_06.12.2022_00h00	0.00319032	0.19461	2.75699e-10	4.41119e-09	[5, 6, 7]	Group26	10.2941	7	[Adamts1, Arpc2, Lrp1, Myc, Myo5a, Pdgfb, Plau]
GO:0051205	protein insertion into membrane	GO_BiologicalProcess-EBI-UniProt-GOA-ACAP-ARAP_06.12.2022_00h00	0.00205668	0.152194	2.75699e-10	4.41119e-09	[5, 6, 7]	Group26	11.1111	7	[Bax, Get3, Hsp90aa1, Sec61a1, Timm10, Tomm40, Wdr83os]
GO:1900025	negative regulation of substrate adhesion-dependent cell spreading	GO_BiologicalProcess-EBI-UniProt-GOA-ACAP-ARAP_06.12.2022_00h00	0.0589167	0.412417	2.75699e-10	4.41119e-09	[5, 6, 7, 8]	Group26	14.2857	2	[Coro1c, Efna5]
GO:1901881	positive regulation of protein depolymerization	GO_BiologicalProcess-EBI-UniProt-GOA-ACAP-ARAP_06.12.2022_00h00	0.0159133	0.493312	2.75699e-10	4.41119e-09	[5, 6, 7, 8]	Group26	15.7895	3	[Cfl1, Nes, Plek]
GO:1902745	positive regulation of lamellipodium organization	GO_BiologicalProcess-EBI-UniProt-GOA-ACAP-ARAP_06.12.2022_00h00	0.00479347	0.258847	2.75699e-10	4.41119e-09	[5, 6, 7, 8]	Group26	12.8205	5	[Abi2, Arpc2, Cfl1, Coro1c, Hsp90aa1]
GO:0051204	protein insertion into mitochondrial membrane	GO_BiologicalProcess-EBI-UniProt-GOA-ACAP-ARAP_06.12.2022_00h00	0.00594461	0.297231	2.75699e-10	4.41119e-09	[5, 6, 7, 8, 9]	Group26	15.3846	4	[Bax, Hsp90aa1, Timm10, Tomm40]
GO:0051893	regulation of focal adhesion assembly	GO_BiologicalProcess-EBI-UniProt-GOA-ACAP-ARAP_06.12.2022_00h00	0.00269081	0.172212	2.75699e-10	4.41119e-09	[6, 7, 8]	Group26	10.6061	7	[Actg1, Cfl1, Coro1c, Efna5, Lrp1, Peak1, Sdc4]
GO:0051895	negative regulation of focal adhesion assembly	GO_BiologicalProcess-EBI-UniProt-GOA-ACAP-ARAP_06.12.2022_00h00	0.0832923	0.333169	2.75699e-10	4.41119e-09	[5, 6, 7, 8, 9]	Group26	11.7647	2	[Coro1c, Lrp1]
GO:0071803	positive regulation of podosome assembly	GO_BiologicalProcess-EBI-UniProt-GOA-ACAP-ARAP_06.12.2022_00h00	0.044354	0.532248	2.75699e-10	4.41119e-09	[5, 6, 7, 8, 9]	Group26	16.6667	2	[Arpc2, Tnf]
GO:1902950	regulation of dendritic spine maintenance	GO_BiologicalProcess-EBI-UniProt-GOA-ACAP-ARAP_06.12.2022_00h00	0.00979663	0.391865	2.75699e-10	4.41119e-09	[6, 7, 8, 9]	Group26	18.75	3	[App, Cfl1, Vps35]
GO:1902947	regulation of tau-protein kinase activity	GO_BiologicalProcess-EBI-UniProt-GOA-ACAP-ARAP_06.12.2022_00h00	0.000270098	0.0297107	2.75699e-10	4.41119e-09	[7, 8, 9, 10]	Group26	33.3333	4	[App, C5ar1, Hsp90aa1, Nab2]
GO:0051973	positive regulation of telomerase activity	GO_BiologicalProcess-EBI-UniProt-GOA-ACAP-ARAP_06.12.2022_00h00	0.00296696	0.186919	2.75699e-10	4.41119e-09	[6, 7, 8, 9, 10, 11, 12]	Group26	14.2857	5	[Ctnnb1, Hsp90aa1, Hsp90ab1, Myc, Tcp1]
GO:0061098	positive regulation of protein tyrosine kinase activity	GO_BiologicalProcess-EBI-UniProt-GOA-ACAP-ARAP_06.12.2022_00h00	0.00232735	0.162914	2.75699e-10	4.41119e-09	[8, 9, 10, 11]	Group26	12.5	6	[Abi2, App, Gas6, Hbegf, Pdgfb, Tgfa]
GO:2000814	positive regulation of barbed-end actin filament capping	GO_BiologicalProcess-EBI-UniProt-GOA-ACAP-ARAP_06.12.2022_00h00	0.000812035	0.0747072	2.75699e-10	4.41119e-09	[4, 5, 6, 8, 9, 10, 11, 12, 13, 14, 15]	Group26	100	2	[Arpc2, Cfl1]
GO:0030968	endoplasmic reticulum unfolded protein response	GO_BiologicalProcess-EBI-UniProt-GOA-ACAP-ARAP_06.12.2022_00h00	0.000162237	0.019144	1.01621e-15	2.947e-14	[3, 4, 5, 6, 7]	Group27	12.8571	9	[Atf3, Bax, Ccnd1, Dnajb9, Hspa5, Nfe2l2, Selenos, Tmed2, Tmem33]
GO:1903573	negative regulation of response to endoplasmic reticulum stress	GO_BiologicalProcess-EBI-UniProt-GOA-ACAP-ARAP_06.12.2022_00h00	0.001149	0.0976651	1.01621e-15	2.947e-14	[3, 4, 5, 6, 7]	Group27	14.2857	6	[Bcl2l1, Dnajb9, Grina, Hspa5, Hyou1, Selenos]
GO:0048485	sympathetic nervous system development	GO_BiologicalProcess-EBI-UniProt-GOA-ACAP-ARAP_06.12.2022_00h00	0.00514427	0.272646	1.01621e-15	2.947e-14	[4, 5, 6, 7]	Group27	16	4	[Ctnnb1, Nrp2, Sox4, Tcp1]
GO:0070199	establishment of protein localization to chromosome	GO_BiologicalProcess-EBI-UniProt-GOA-ACAP-ARAP_06.12.2022_00h00	7.83865e-07	0.000134041	1.01621e-15	2.947e-14	[5, 7]	Group27	28.5714	8	[Cct3, Cct5, Cct6a, Cct7, Cct8, Macroh2a1, Tcp1, Zfp827]
GO:1904814	regulation of protein localization to chromosome, telomeric region	GO_BiologicalProcess-EBI-UniProt-GOA-ACAP-ARAP_06.12.2022_00h00	4.39397e-09	7.99702e-07	1.01621e-15	2.947e-14	[5, 6, 8]	Group27	50	8	[Cct3, Cct5, Cct6a, Cct7, Cct8, Gnl3, Macroh2a1, Tcp1]
GO:0032204	regulation of telomere maintenance	GO_BiologicalProcess-EBI-UniProt-GOA-ACAP-ARAP_06.12.2022_00h00	0.000527606	0.0538158	1.01621e-15	2.947e-14	[5, 6, 7, 8]	Group27	10.101	10	[Cct3, Cct5, Cct6a, Cct7, Cct8, Ctnnb1, Gnl3, Hnrnpa1, Myc, Tcp1]
GO:0033032	regulation of myeloid cell apoptotic process	GO_BiologicalProcess-EBI-UniProt-GOA-ACAP-ARAP_06.12.2022_00h00	0.000882178	0.079396	1.01621e-15	2.947e-14	[6, 7]	Group27	15	6	[Gas6, Itpkb, Mif, Pik3cb, Selenos, Tcp1]
GO:0045616	regulation of keratinocyte differentiation	GO_BiologicalProcess-EBI-UniProt-GOA-ACAP-ARAP_06.12.2022_00h00	0.00380219	0.224329	1.01621e-15	2.947e-14	[5, 6, 7, 8]	Group27	13.5135	5	[Errfi1, Macroh2a1, Nme2, Prkch, Tcp1]
GO:2000106	regulation of leukocyte apoptotic process	GO_BiologicalProcess-EBI-UniProt-GOA-ACAP-ARAP_06.12.2022_00h00	9.72998e-07	0.000164437	1.01621e-15	2.947e-14	[6, 7]	Group27	13.0435	15	[Bax, Bcl2l1, Cd74, Fnip1, Gas6, Hif1a, Itpkb, Lgals3, Mif, Myc, Noc2l, Pdcd11, Pik3cb, Selenos, Tcp1]
GO:0030970	retrograde protein transport, ER to cytosol	GO_BiologicalProcess-EBI-UniProt-GOA-ACAP-ARAP_06.12.2022_00h00	0.000889926	0.0792034	1.01621e-15	2.947e-14	[5, 6, 7, 8, 9]	Group27	18.5185	5	[Bcap31, Edem1, Hsp90b1, Sec61b, Selenos]
GO:0033033	negative regulation of myeloid cell apoptotic process	GO_BiologicalProcess-EBI-UniProt-GOA-ACAP-ARAP_06.12.2022_00h00	0.00441941	0.247487	1.01621e-15	2.947e-14	[6, 7, 8]	Group27	16.6667	4	[Gas6, Itpkb, Mif, Selenos]
GO:0070198	protein localization to chromosome, telomeric region	GO_BiologicalProcess-EBI-UniProt-GOA-ACAP-ARAP_06.12.2022_00h00	1.20965e-08	2.14108e-06	1.01621e-15	2.947e-14	[7]	Group27	31.25	10	[Cct3, Cct5, Cct6a, Cct7, Cct8, Gnl3, Macroh2a1, Tcp1, Tpp1, Zfp827]
GO:1902236	negative regulation of endoplasmic reticulum stress-induced intrinsic apoptotic signaling pathway	GO_BiologicalProcess-EBI-UniProt-GOA-ACAP-ARAP_06.12.2022_00h00	0.00220513	0.160975	1.01621e-15	2.947e-14	[4, 5, 6, 7, 8, 9, 10]	Group27	20	4	[Bcl2l1, Grina, Hyou1, Selenos]
GO:2000107	negative regulation of leukocyte apoptotic process	GO_BiologicalProcess-EBI-UniProt-GOA-ACAP-ARAP_06.12.2022_00h00	0.000915298	0.0805462	1.01621e-15	2.947e-14	[6, 7, 8]	Group27	11.2676	8	[Bcl2l1, Cd74, Gas6, Hif1a, Itpkb, Mif, Noc2l, Selenos]
GO:2000109	regulation of macrophage apoptotic process	GO_BiologicalProcess-EBI-UniProt-GOA-ACAP-ARAP_06.12.2022_00h00	0.0376599	0.527238	1.01621e-15	2.947e-14	[7, 8]	Group27	18.1818	2	[Selenos, Tcp1]
GO:0032212	positive regulation of telomere maintenance via telomerase	GO_BiologicalProcess-EBI-UniProt-GOA-ACAP-ARAP_06.12.2022_00h00	3.08747e-06	0.000503258	1.01621e-15	2.947e-14	[6, 7, 8, 9, 10, 11]	Group27	24.2424	8	[Cct3, Cct5, Cct6a, Cct7, Cct8, Ctnnb1, Hnrnpa1, Tcp1]
GO:0051973	positive regulation of telomerase activity	GO_BiologicalProcess-EBI-UniProt-GOA-ACAP-ARAP_06.12.2022_00h00	0.00296696	0.186919	1.01621e-15	2.947e-14	[6, 7, 8, 9, 10, 11, 12]	Group27	14.2857	5	[Ctnnb1, Hsp90aa1, Hsp90ab1, Myc, Tcp1]
GO:1903573	negative regulation of response to endoplasmic reticulum stress	GO_BiologicalProcess-EBI-UniProt-GOA-ACAP-ARAP_06.12.2022_00h00	0.001149	0.0976651	2.88321e-14	7.49635e-13	[3, 4, 5, 6, 7]	Group28	14.2857	6	[Bcl2l1, Dnajb9, Grina, Hspa5, Hyou1, Selenos]
GO:1905898	positive regulation of response to endoplasmic reticulum stress	GO_BiologicalProcess-EBI-UniProt-GOA-ACAP-ARAP_06.12.2022_00h00	0.0224619	0.539084	2.88321e-14	7.49635e-13	[3, 4, 5, 6, 7]	Group28	10.5263	4	[App, Bax, Bcap31, Tmem33]
GO:0016486	peptide hormone processing	GO_BiologicalProcess-EBI-UniProt-GOA-ACAP-ARAP_06.12.2022_00h00	0.00124904	0.102421	2.88321e-14	7.49635e-13	[3, 5, 7, 8]	Group28	17.2414	5	[Atp6ap2, Ctsl, Hsp90b1, P4hb, Yipf5]
GO:0030070	insulin processing	GO_BiologicalProcess-EBI-UniProt-GOA-ACAP-ARAP_06.12.2022_00h00	0.00238427	0.164515	2.88321e-14	7.49635e-13	[4, 5, 6, 8, 9]	Group28	30	3	[Hsp90b1, P4hb, Yipf5]
GO:0033032	regulation of myeloid cell apoptotic process	GO_BiologicalProcess-EBI-UniProt-GOA-ACAP-ARAP_06.12.2022_00h00	0.000882178	0.079396	2.88321e-14	7.49635e-13	[6, 7]	Group28	15	6	[Gas6, Itpkb, Mif, Pik3cb, Selenos, Tcp1]
GO:0036503	ERAD pathway	GO_BiologicalProcess-EBI-UniProt-GOA-ACAP-ARAP_06.12.2022_00h00	7.82865e-05	0.0103338	2.88321e-14	7.49635e-13	[5, 6, 7, 8]	Group28	10.8108	12	[Bcap31, Calr, Canx, Dnajb14, Dnajb9, Edem1, Hsp90b1, Hspa5, Nrros, Sdf2l1, Sec61b, Selenos]
GO:0030970	retrograde protein transport, ER to cytosol	GO_BiologicalProcess-EBI-UniProt-GOA-ACAP-ARAP_06.12.2022_00h00	0.000889926	0.0792034	2.88321e-14	7.49635e-13	[5, 6, 7, 8, 9]	Group28	18.5185	5	[Bcap31, Edem1, Hsp90b1, Sec61b, Selenos]
GO:0033033	negative regulation of myeloid cell apoptotic process	GO_BiologicalProcess-EBI-UniProt-GOA-ACAP-ARAP_06.12.2022_00h00	0.00441941	0.247487	2.88321e-14	7.49635e-13	[6, 7, 8]	Group28	16.6667	4	[Gas6, Itpkb, Mif, Selenos]
GO:1902236	negative regulation of endoplasmic reticulum stress-induced intrinsic apoptotic signaling pathway	GO_BiologicalProcess-EBI-UniProt-GOA-ACAP-ARAP_06.12.2022_00h00	0.00220513	0.160975	2.88321e-14	7.49635e-13	[4, 5, 6, 7, 8, 9, 10]	Group28	20	4	[Bcl2l1, Grina, Hyou1, Selenos]
GO:0043666	regulation of phosphoprotein phosphatase activity	GO_BiologicalProcess-EBI-UniProt-GOA-ACAP-ARAP_06.12.2022_00h00	0.00657135	0.315425	2.88321e-14	7.49635e-13	[6, 7, 8, 9]	Group28	10.1695	6	[Cd300a, Gna12, Hsp90ab1, Hsp90b1, Rcan1, Tnf]
GO:0045047	protein targeting to ER	GO_BiologicalProcess-EBI-UniProt-GOA-ACAP-ARAP_06.12.2022_00h00	8.13071e-07	0.000138222	2.88321e-14	7.49635e-13	[6, 7, 8, 9]	Group28	20.8333	10	[Edem1, Get3, Hspa5, Sec61a1, Sec61b, Sec61g, Sec62, Spcs1, Spcs2, Ssr3]
GO:2000109	regulation of macrophage apoptotic process	GO_BiologicalProcess-EBI-UniProt-GOA-ACAP-ARAP_06.12.2022_00h00	0.0376599	0.527238	2.88321e-14	7.49635e-13	[7, 8]	Group28	18.1818	2	[Selenos, Tcp1]
GO:0006620	post-translational protein targeting to endoplasmic reticulum membrane	GO_BiologicalProcess-EBI-UniProt-GOA-ACAP-ARAP_06.12.2022_00h00	3.5002e-05	0.00500528	2.88321e-14	7.49635e-13	[6, 7, 8, 9, 10]	Group28	26.087	6	[Get3, Hspa5, Sec61a1, Sec61b, Sec61g, Sec62]
GO:0032469	endoplasmic reticulum calcium ion homeostasis	GO_BiologicalProcess-EBI-UniProt-GOA-ACAP-ARAP_06.12.2022_00h00	0.00197422	0.148066	2.88321e-14	7.49635e-13	[8]	Group28	15.625	5	[App, Atp2a2, Bax, Bcap31, Grina]
GO:1904154	positive regulation of retrograde protein transport, ER to cytosol	GO_BiologicalProcess-EBI-UniProt-GOA-ACAP-ARAP_06.12.2022_00h00	0.00238994	0.162516	2.88321e-14	7.49635e-13	[6, 7, 8, 9, 10, 11]	Group28	66.6667	2	[Bcap31, Edem1]
GO:0006614	SRP-dependent cotranslational protein targeting to membrane	GO_BiologicalProcess-EBI-UniProt-GOA-ACAP-ARAP_06.12.2022_00h00	0.0183324	0.531638	2.88321e-14	7.49635e-13	[7, 8, 9, 10, 11]	Group28	15	3	[Sec61a1, Sec61b, Ssr3]
GO:0032471	negative regulation of endoplasmic reticulum calcium ion concentration	GO_BiologicalProcess-EBI-UniProt-GOA-ACAP-ARAP_06.12.2022_00h00	0.0376599	0.527238	2.88321e-14	7.49635e-13	[9]	Group28	18.1818	2	[Bax, Bcap31]
GO:0060749	mammary gland alveolus development	GO_BiologicalProcess-EBI-UniProt-GOA-ACAP-ARAP_06.12.2022_00h00	0.00376664	0.225998	1.4208e-09	1.98912e-08	[3, 4, 7]	Group29	17.3913	4	[Ccnd1, Hif1a, Id2, Tgfa]
GO:1905521	regulation of macrophage migration	GO_BiologicalProcess-EBI-UniProt-GOA-ACAP-ARAP_06.12.2022_00h00	0.000449856	0.0472349	1.4208e-09	1.98912e-08	[4, 5, 6, 7]	Group29	14.2857	7	[C3ar1, C5ar1, Ccl2, Cd9, Csf1, Mif, Trem2]
GO:0001961	positive regulation of cytokine-mediated signaling pathway	GO_BiologicalProcess-EBI-UniProt-GOA-ACAP-ARAP_06.12.2022_00h00	0.00657135	0.315425	1.4208e-09	1.98912e-08	[4, 5, 6, 7, 8]	Group29	10.1695	6	[Cd74, Csf1, Gas6, Hif1a, Rbm47, Trem2]
GO:0014912	negative regulation of smooth muscle cell migration	GO_BiologicalProcess-EBI-UniProt-GOA-ACAP-ARAP_06.12.2022_00h00	8.66497e-05	0.0112645	1.4208e-09	1.98912e-08	[5, 6, 7]	Group29	18.4211	7	[Gna12, Lrp1, Nfe2l2, Pdgfb, Prkg1, Serpine1, Trib1]
GO:0045639	positive regulation of myeloid cell differentiation	GO_BiologicalProcess-EBI-UniProt-GOA-ACAP-ARAP_06.12.2022_00h00	0.000130354	0.0160336	1.4208e-09	1.98912e-08	[4, 5, 6, 7, 8]	Group29	10.2564	12	[Ccl3, Ccl9, Cd74, Csf1, Evi2a, Hif1a, Id2, Ninj1, Prmt1, Tnf, Trem2, Trib1]
GO:0060644	mammary gland epithelial cell differentiation	GO_BiologicalProcess-EBI-UniProt-GOA-ACAP-ARAP_06.12.2022_00h00	0.00979663	0.391865	1.4208e-09	1.98912e-08	[5, 6, 7]	Group29	18.75	3	[Cebpb, Hif1a, Id2]
GO:1902226	regulation of macrophage colony-stimulating factor signaling pathway	GO_BiologicalProcess-EBI-UniProt-GOA-ACAP-ARAP_06.12.2022_00h00	0.00468951	0.257923	1.4208e-09	1.98912e-08	[4, 5, 6, 7, 8]	Group29	50	2	[Csf1, Trem2]
GO:1905523	positive regulation of macrophage migration	GO_BiologicalProcess-EBI-UniProt-GOA-ACAP-ARAP_06.12.2022_00h00	0.0014641	0.117128	1.4208e-09	1.98912e-08	[4, 5, 6, 7, 8]	Group29	16.6667	5	[C3ar1, C5ar1, Ccl2, Csf1, Trem2]
GO:0002761	regulation of myeloid leukocyte differentiation	GO_BiologicalProcess-EBI-UniProt-GOA-ACAP-ARAP_06.12.2022_00h00	1.53569e-06	0.000256461	1.4208e-09	1.98912e-08	[5, 6, 7, 8]	Group29	11.2583	17	[Ccl3, Ccl9, Cd74, Cdk6, Cebpb, Csf1, Ctnnb1, Evi2a, Id2, Mitf, Myc, Ninj1, Nme1, Nme2, Tnf, Trem2, Trib1]
GO:0010758	regulation of macrophage chemotaxis	GO_BiologicalProcess-EBI-UniProt-GOA-ACAP-ARAP_06.12.2022_00h00	0.00296696	0.186919	1.4208e-09	1.98912e-08	[5, 6, 7, 8]	Group29	14.2857	5	[C3ar1, C5ar1, Ccl2, Csf1, Mif]
GO:0031664	regulation of lipopolysaccharide-mediated signaling pathway	GO_BiologicalProcess-EBI-UniProt-GOA-ACAP-ARAP_06.12.2022_00h00	0.0530177	0.424141	1.4208e-09	1.98912e-08	[4, 5, 6, 7, 8, 10]	Group29	10	3	[Cd180, Mif, Trib1]
GO:0002762	negative regulation of myeloid leukocyte differentiation	GO_BiologicalProcess-EBI-UniProt-GOA-ACAP-ARAP_06.12.2022_00h00	0.00205668	0.152194	1.4208e-09	1.98912e-08	[5, 6, 7, 8, 9]	Group29	11.1111	7	[Ccl3, Cdk6, Ctnnb1, Myc, Nme1, Nme2, Trib1]
GO:0002763	positive regulation of myeloid leukocyte differentiation	GO_BiologicalProcess-EBI-UniProt-GOA-ACAP-ARAP_06.12.2022_00h00	5.16624e-05	0.00707775	1.4208e-09	1.98912e-08	[5, 6, 7, 8, 9]	Group29	13.3333	10	[Ccl3, Ccl9, Cd74, Csf1, Evi2a, Id2, Ninj1, Tnf, Trem2, Trib1]
GO:0045648	positive regulation of erythrocyte differentiation	GO_BiologicalProcess-EBI-UniProt-GOA-ACAP-ARAP_06.12.2022_00h00	0.0487123	0.487123	1.4208e-09	1.98912e-08	[5, 6, 7, 8, 9]	Group29	10.3448	3	[Hif1a, Id2, Prmt1]
GO:1903975	regulation of glial cell migration	GO_BiologicalProcess-EBI-UniProt-GOA-ACAP-ARAP_06.12.2022_00h00	0.00594461	0.297231	1.4208e-09	1.98912e-08	[5, 6, 7, 8, 9]	Group29	15.3846	4	[Csf1, Gpr183, Lrp1, Trem2]
GO:1904124	microglial cell migration	GO_BiologicalProcess-EBI-UniProt-GOA-ACAP-ARAP_06.12.2022_00h00	0.0202851	0.547698	1.4208e-09	1.98912e-08	[5, 7, 8, 9]	Group29	25	2	[Csf1, Trem2]
GO:0045655	regulation of monocyte differentiation	GO_BiologicalProcess-EBI-UniProt-GOA-ACAP-ARAP_06.12.2022_00h00	0.00180442	0.13894	1.4208e-09	1.98912e-08	[6, 7, 8, 9]	Group29	21.0526	4	[Cd74, Cdk6, Csf1, Myc]
GO:0045686	negative regulation of glial cell differentiation	GO_BiologicalProcess-EBI-UniProt-GOA-ACAP-ARAP_06.12.2022_00h00	0.0224619	0.539084	1.4208e-09	1.98912e-08	[5, 6, 7, 8, 9, 10]	Group29	10.5263	4	[Ctnnb1, Id2, Sirt2, Trem2]
GO:0030854	positive regulation of granulocyte differentiation	GO_BiologicalProcess-EBI-UniProt-GOA-ACAP-ARAP_06.12.2022_00h00	0.0514491	0.463042	1.4208e-09	1.98912e-08	[6, 7, 8, 9, 10]	Group29	15.3846	2	[Evi2a, Trib1]
GO:0045651	positive regulation of macrophage differentiation	GO_BiologicalProcess-EBI-UniProt-GOA-ACAP-ARAP_06.12.2022_00h00	0.00812979	0.333321	1.4208e-09	1.98912e-08	[6, 7, 8, 9, 10]	Group29	20	3	[Csf1, Id2, Trib1]
GO:0045657	positive regulation of monocyte differentiation	GO_BiologicalProcess-EBI-UniProt-GOA-ACAP-ARAP_06.12.2022_00h00	0.0313961	0.533734	1.4208e-09	1.98912e-08	[6, 7, 8, 9, 10]	Group29	20	2	[Cd74, Csf1]
GO:0045672	positive regulation of osteoclast differentiation	GO_BiologicalProcess-EBI-UniProt-GOA-ACAP-ARAP_06.12.2022_00h00	0.000574359	0.0580103	1.4208e-09	1.98912e-08	[6, 7, 8, 9, 10]	Group29	16.2162	6	[Ccl3, Ccl9, Csf1, Ninj1, Tnf, Trem2]
GO:1903573	negative regulation of response to endoplasmic reticulum stress	GO_BiologicalProcess-EBI-UniProt-GOA-ACAP-ARAP_06.12.2022_00h00	0.001149	0.0976651	6.83924e-24	2.18856e-22	[3, 4, 5, 6, 7]	Group30	14.2857	6	[Bcl2l1, Dnajb9, Grina, Hspa5, Hyou1, Selenos]
GO:1905898	positive regulation of response to endoplasmic reticulum stress	GO_BiologicalProcess-EBI-UniProt-GOA-ACAP-ARAP_06.12.2022_00h00	0.0224619	0.539084	6.83924e-24	2.18856e-22	[3, 4, 5, 6, 7]	Group30	10.5263	4	[App, Bax, Bcap31, Tmem33]
GO:0046902	regulation of mitochondrial membrane permeability	GO_BiologicalProcess-EBI-UniProt-GOA-ACAP-ARAP_06.12.2022_00h00	0.000453142	0.0471268	6.83924e-24	2.18856e-22	[4, 5, 6, 7]	Group30	12.5	8	[Bax, Bcl2l1, Gclc, Hk2, Ier3, Slc25a5, Slc35f6, Vdac2]
GO:0019200	carbohydrate kinase activity	GO_BiologicalProcess-EBI-UniProt-GOA-ACAP-ARAP_06.12.2022_00h00	0.0530177	0.424141	6.83924e-24	2.18856e-22	[5, 6, 7]	Group30	10	3	[Hk2, Pfkfb3, Pfkl]
GO:0072655	establishment of protein localization to mitochondrion	GO_BiologicalProcess-EBI-UniProt-GOA-ACAP-ARAP_06.12.2022_00h00	9.16203e-06	0.00140179	6.83924e-24	2.18856e-22	[5, 7]	Group30	12.381	13	[Bax, Bcap31, Dnaja1, Hk2, Hsp90aa1, Hspd1, Timm10, Timm23, Timm44, Timm50, Timm8a1, Tomm20, Tomm40]
GO:1900101	regulation of endoplasmic reticulum unfolded protein response	GO_BiologicalProcess-EBI-UniProt-GOA-ACAP-ARAP_06.12.2022_00h00	0.00682369	0.31389	6.83924e-24	2.18856e-22	[4, 5, 6, 7, 8]	Group30	14.8148	4	[Bax, Dnajb9, Hspa5, Tmem33]
GO:0006750	glutathione biosynthetic process	GO_BiologicalProcess-EBI-UniProt-GOA-ACAP-ARAP_06.12.2022_00h00	0.0589167	0.412417	6.83924e-24	2.18856e-22	[5, 6, 7, 8]	Group30	14.2857	2	[Gclc, Nfe2l2]
GO:0035795	negative regulation of mitochondrial membrane permeability	GO_BiologicalProcess-EBI-UniProt-GOA-ACAP-ARAP_06.12.2022_00h00	2.65076e-05	0.00389662	6.83924e-24	2.18856e-22	[5, 6, 7, 8]	Group30	27.2727	6	[Bcl2l1, Gclc, Hk2, Ier3, Slc25a5, Slc35f6]
GO:0043524	negative regulation of neuron apoptotic process	GO_BiologicalProcess-EBI-UniProt-GOA-ACAP-ARAP_06.12.2022_00h00	5.14499e-09	9.26099e-07	6.83924e-24	2.18856e-22	[5, 6, 7, 8]	Group30	11.7073	24	[Alkbh1, Bax, Bcl2l1, C5ar1, Cacna1a, Ccl12, Ccl2, Ccnd1, Cebpb, Cln8, Gclc, Grn, Hif1a, Hmox1, Hsp90ab1, Hspd1, Hyou1, Lrp1, Mt1, Nes, Npm1, Optn, Set, Vegfb]
GO:1900103	positive regulation of endoplasmic reticulum unfolded protein response	GO_BiologicalProcess-EBI-UniProt-GOA-ACAP-ARAP_06.12.2022_00h00	0.044354	0.532248	6.83924e-24	2.18856e-22	[4, 5, 6, 7, 8, 9]	Group30	16.6667	2	[Bax, Tmem33]
GO:2001242	regulation of intrinsic apoptotic signaling pathway	GO_BiologicalProcess-EBI-UniProt-GOA-ACAP-ARAP_06.12.2022_00h00	2.12789e-06	0.000351102	6.83924e-24	2.18856e-22	[5, 6, 7, 8]	Group30	10.0529	19	[Bax, Bcap31, Bcl2l1, Cd74, Dnaja1, Grina, Hif1a, Hyou1, Mif, Myc, Nfe2l2, Noc2l, P4hb, Pik3cb, Plaur, Selenos, Trem2, Ubb, Vdac2]
GO:0001956	positive regulation of neurotransmitter secretion	GO_BiologicalProcess-EBI-UniProt-GOA-ACAP-ARAP_06.12.2022_00h00	0.029935	0.538831	6.83924e-24	2.18856e-22	[4, 5, 6, 7, 8, 9, 10]	Group30	12.5	3	[Bcl2l1, Cacna1d, Dtnbp1]
GO:0006090	pyruvate metabolic process	GO_BiologicalProcess-EBI-UniProt-GOA-ACAP-ARAP_06.12.2022_00h00	3.24375e-05	0.004671	6.83924e-24	2.18856e-22	[7]	Group30	10.3704	14	[Aldoa, App, Gapdh, Hif1a, Hk2, Ier3, Ldha, Myc, Pfkl, Pgam1, Pgk1, Pkm, Slc16a3, Tpi1]
GO:0006165	nucleoside diphosphate phosphorylation	GO_BiologicalProcess-EBI-UniProt-GOA-ACAP-ARAP_06.12.2022_00h00	6.25387e-06	0.000975604	6.83924e-24	2.18856e-22	[6, 7, 8]	Group30	11.9658	14	[Aldoa, App, Gapdh, Hif1a, Hk2, Ier3, Myc, Nme1, Nme2, Pfkl, Pgam1, Pgk1, Pkm, Tpi1]
GO:0048597	post-embryonic camera-type eye morphogenesis	GO_BiologicalProcess-EBI-UniProt-GOA-ACAP-ARAP_06.12.2022_00h00	0.0112862	0.428877	6.83924e-24	2.18856e-22	[4, 5, 6, 7, 8, 9, 10]	Group30	33.3333	2	[Bax, Hmgn1]
GO:0051204	protein insertion into mitochondrial membrane	GO_BiologicalProcess-EBI-UniProt-GOA-ACAP-ARAP_06.12.2022_00h00	0.00594461	0.297231	6.83924e-24	2.18856e-22	[5, 6, 7, 8, 9]	Group30	15.3846	4	[Bax, Hsp90aa1, Timm10, Tomm40]
GO:1902230	negative regulation of intrinsic apoptotic signaling pathway in response to DNA damage	GO_BiologicalProcess-EBI-UniProt-GOA-ACAP-ARAP_06.12.2022_00h00	0.0406435	0.528365	6.83924e-24	2.18856e-22	[4, 5, 6, 7, 8, 9, 10]	Group30	11.1111	3	[Bcl2l1, Cd74, Mif]
GO:1902236	negative regulation of endoplasmic reticulum stress-induced intrinsic apoptotic signaling pathway	GO_BiologicalProcess-EBI-UniProt-GOA-ACAP-ARAP_06.12.2022_00h00	0.00220513	0.160975	6.83924e-24	2.18856e-22	[4, 5, 6, 7, 8, 9, 10]	Group30	20	4	[Bcl2l1, Grina, Hyou1, Selenos]
GO:1904925	positive regulation of autophagy of mitochondrion in response to mitochondrial depolarization	GO_BiologicalProcess-EBI-UniProt-GOA-ACAP-ARAP_06.12.2022_00h00	0.00812979	0.333321	6.83924e-24	2.18856e-22	[5, 6, 7, 8, 9]	Group30	20	3	[Cdc37, Hk2, Optn]
GO:2001243	negative regulation of intrinsic apoptotic signaling pathway	GO_BiologicalProcess-EBI-UniProt-GOA-ACAP-ARAP_06.12.2022_00h00	9.16203e-06	0.00140179	6.83924e-24	2.18856e-22	[5, 6, 7, 8, 9]	Group30	12.381	13	[Bcl2l1, Cd74, Dnaja1, Grina, Hif1a, Hyou1, Mif, Nfe2l2, Noc2l, Pik3cb, Plaur, Selenos, Vdac2]
GO:0097345	mitochondrial outer membrane permeabilization	GO_BiologicalProcess-EBI-UniProt-GOA-ACAP-ARAP_06.12.2022_00h00	8.66497e-05	0.0112645	6.83924e-24	2.18856e-22	[4, 5, 6, 7, 8, 9, 10, 11]	Group30	18.4211	7	[Bax, Bcl2l1, Gclc, Ier3, Slc25a5, Slc35f6, Vdac2]
GO:0009205	purine ribonucleoside triphosphate metabolic process	GO_BiologicalProcess-EBI-UniProt-GOA-ACAP-ARAP_06.12.2022_00h00	1.29888e-09	2.40293e-07	6.83924e-24	2.18856e-22	[7, 8, 9]	Group30	10.9375	28	[Aldoa, App, Atp5b, Atp5j2, Atp6v1a, Atp6v1b2, Bcl2l1, Fam20c, Gapdh, Hif1a, Hk2, Hspa8, Ier3, Myc, Ndufa12, Ndufab1, Ndufc2, Ndufs8, Nme1, Nme2, Pfkl, Pgam1, Pgk1, Pkm, Ran, Slc25a25, Tpi1, Trem2]
GO:2000669	negative regulation of dendritic cell apoptotic process	GO_BiologicalProcess-EBI-UniProt-GOA-ACAP-ARAP_06.12.2022_00h00	0.0376599	0.527238	6.83924e-24	2.18856e-22	[7, 8, 9]	Group30	18.1818	2	[Bcl2l1, Gas6]
GO:0046034	ATP metabolic process	GO_BiologicalProcess-EBI-UniProt-GOA-ACAP-ARAP_06.12.2022_00h00	1.13455e-08	2.01949e-06	6.83924e-24	2.18856e-22	[7, 8, 9, 10]	Group30	10.8696	25	[Aldoa, App, Atp5b, Atp5j2, Atp6v1a, Atp6v1b2, Bcl2l1, Fam20c, Gapdh, Hif1a, Hk2, Hspa8, Ier3, Myc, Ndufa12, Ndufab1, Ndufc2, Ndufs8, Pfkl, Pgam1, Pgk1, Pkm, Slc25a25, Tpi1, Trem2]
GO:0005471	ATP:ADP antiporter activity	GO_BiologicalProcess-EBI-UniProt-GOA-ACAP-ARAP_06.12.2022_00h00	0.0155041	0.496133	6.83924e-24	2.18856e-22	[6, 7, 8, 9, 10, 11, 12]	Group30	28.5714	2	[Slc25a5, Slc35b1]
GO:0032471	negative regulation of endoplasmic reticulum calcium ion concentration	GO_BiologicalProcess-EBI-UniProt-GOA-ACAP-ARAP_06.12.2022_00h00	0.0376599	0.527238	6.83924e-24	2.18856e-22	[9]	Group30	18.1818	2	[Bax, Bcap31]
GO:1903580	positive regulation of ATP metabolic process	GO_BiologicalProcess-EBI-UniProt-GOA-ACAP-ARAP_06.12.2022_00h00	0.00804984	0.338093	6.83924e-24	2.18856e-22	[6, 7, 8, 9, 10, 11, 12]	Group30	11.3636	5	[App, Bcl2l1, Myc, Ndufc2, Trem2]
GO:0006096	glycolytic process	GO_BiologicalProcess-EBI-UniProt-GOA-ACAP-ARAP_06.12.2022_00h00	2.7695e-05	0.00404346	6.83924e-24	2.18856e-22	[5, 8, 9, 10, 11, 12]	Group30	12	12	[Aldoa, App, Gapdh, Hif1a, Hk2, Ier3, Myc, Pfkl, Pgam1, Pgk1, Pkm, Tpi1]
GO:0050766	positive regulation of phagocytosis	GO_BiologicalProcess-EBI-UniProt-GOA-ACAP-ARAP_06.12.2022_00h00	0.000131968	0.0161001	5.183e-21	1.5549e-19	[3, 4, 5, 6, 7]	Group31	11	11	[Appl2, Calr, Ccl2, Cyba, Gas6, Hspa8, Lman2, Lrp1, Sirpa, Tnf, Trem2]
GO:1903573	negative regulation of response to endoplasmic reticulum stress	GO_BiologicalProcess-EBI-UniProt-GOA-ACAP-ARAP_06.12.2022_00h00	0.001149	0.0976651	5.183e-21	1.5549e-19	[3, 4, 5, 6, 7]	Group31	14.2857	6	[Bcl2l1, Dnajb9, Grina, Hspa5, Hyou1, Selenos]
GO:0002688	regulation of leukocyte chemotaxis	GO_BiologicalProcess-EBI-UniProt-GOA-ACAP-ARAP_06.12.2022_00h00	2.54699e-06	0.000417706	5.183e-21	1.5549e-19	[4, 5, 6, 7]	Group31	11.4286	16	[App, C1qbp, C3ar1, C5ar1, Calr, Ccl12, Ccl2, Ccl3, Cd74, Csf1, Gas6, Mif, Nbl1, Ninj1, Serpine1, Vegfb]
GO:0046902	regulation of mitochondrial membrane permeability	GO_BiologicalProcess-EBI-UniProt-GOA-ACAP-ARAP_06.12.2022_00h00	0.000453142	0.0471268	5.183e-21	1.5549e-19	[4, 5, 6, 7]	Group31	12.5	8	[Bax, Bcl2l1, Gclc, Hk2, Ier3, Slc25a5, Slc35f6, Vdac2]
GO:0048247	lymphocyte chemotaxis	GO_BiologicalProcess-EBI-UniProt-GOA-ACAP-ARAP_06.12.2022_00h00	5.89221e-06	0.000925077	5.183e-21	1.5549e-19	[4, 5, 6, 7]	Group31	16.9492	10	[Ccl12, Ccl2, Ccl3, Ccl4, Ccl6, Ccl9, Cxcl16, Gas6, Gpr183, Slc12a2]
GO:0071675	regulation of mononuclear cell migration	GO_BiologicalProcess-EBI-UniProt-GOA-ACAP-ARAP_06.12.2022_00h00	7.39406e-06	0.00114608	5.183e-21	1.5549e-19	[4, 5, 6, 7]	Group31	11.1111	15	[Abl2, App, C1qbp, C3ar1, C5ar1, Calr, Ccl12, Ccl2, Ccl3, Csf1, Gas6, Lgals3, Nbl1, Ninj1, Serpine1]
GO:0001961	positive regulation of cytokine-mediated signaling pathway	GO_BiologicalProcess-EBI-UniProt-GOA-ACAP-ARAP_06.12.2022_00h00	0.00657135	0.315425	5.183e-21	1.5549e-19	[4, 5, 6, 7, 8]	Group31	10.1695	6	[Cd74, Csf1, Gas6, Hif1a, Rbm47, Trem2]
GO:0002690	positive regulation of leukocyte chemotaxis	GO_BiologicalProcess-EBI-UniProt-GOA-ACAP-ARAP_06.12.2022_00h00	7.16463e-05	0.00974389	5.183e-21	1.5549e-19	[4, 5, 6, 7, 8]	Group31	10.9091	12	[App, C1qbp, C3ar1, C5ar1, Calr, Ccl2, Ccl3, Cd74, Csf1, Gas6, Serpine1, Vegfb]
GO:0048387	negative regulation of retinoic acid receptor signaling pathway	GO_BiologicalProcess-EBI-UniProt-GOA-ACAP-ARAP_06.12.2022_00h00	0.0155041	0.496133	5.183e-21	1.5549e-19	[4, 5, 6, 7, 8]	Group31	28.5714	2	[Calr, Tgif1]
GO:0071677	positive regulation of mononuclear cell migration	GO_BiologicalProcess-EBI-UniProt-GOA-ACAP-ARAP_06.12.2022_00h00	0.000151187	0.0181424	5.183e-21	1.5549e-19	[4, 5, 6, 7, 8]	Group31	11.7647	10	[Abl2, App, C1qbp, Calr, Ccl2, Ccl3, Csf1, Gas6, Lgals3, Serpine1]
GO:0033032	regulation of myeloid cell apoptotic process	GO_BiologicalProcess-EBI-UniProt-GOA-ACAP-ARAP_06.12.2022_00h00	0.000882178	0.079396	5.183e-21	1.5549e-19	[6, 7]	Group31	15	6	[Gas6, Itpkb, Mif, Pik3cb, Selenos, Tcp1]
GO:0034350	regulation of glial cell apoptotic process	GO_BiologicalProcess-EBI-UniProt-GOA-ACAP-ARAP_06.12.2022_00h00	2.10868e-06	0.000350041	5.183e-21	1.5549e-19	[6, 7]	Group31	40	6	[Ccl12, Ccl2, Gas6, Pmp22, Prkch, Trem2]
GO:0035795	negative regulation of mitochondrial membrane permeability	GO_BiologicalProcess-EBI-UniProt-GOA-ACAP-ARAP_06.12.2022_00h00	2.65076e-05	0.00389662	5.183e-21	1.5549e-19	[5, 6, 7, 8]	Group31	27.2727	6	[Bcl2l1, Gclc, Hk2, Ier3, Slc25a5, Slc35f6]
GO:2000106	regulation of leukocyte apoptotic process	GO_BiologicalProcess-EBI-UniProt-GOA-ACAP-ARAP_06.12.2022_00h00	9.72998e-07	0.000164437	5.183e-21	1.5549e-19	[6, 7]	Group31	13.0435	15	[Bax, Bcl2l1, Cd74, Fnip1, Gas6, Hif1a, Itpkb, Lgals3, Mif, Myc, Noc2l, Pdcd11, Pik3cb, Selenos, Tcp1]
GO:0002502	peptide antigen assembly with MHC class I protein complex	GO_BiologicalProcess-EBI-UniProt-GOA-ACAP-ARAP_06.12.2022_00h00	0.00468951	0.257923	5.183e-21	1.5549e-19	[5, 7, 8]	Group31	50	2	[Calr, Pdia3]
GO:0003093	regulation of glomerular filtration	GO_BiologicalProcess-EBI-UniProt-GOA-ACAP-ARAP_06.12.2022_00h00	0.00533132	0.277228	5.183e-21	1.5549e-19	[5, 6, 7, 9]	Group31	23.0769	3	[Cyba, Gas6, Pdgfb]
GO:0001956	positive regulation of neurotransmitter secretion	GO_BiologicalProcess-EBI-UniProt-GOA-ACAP-ARAP_06.12.2022_00h00	0.029935	0.538831	5.183e-21	1.5549e-19	[4, 5, 6, 7, 8, 9, 10]	Group31	12.5	3	[Bcl2l1, Cacna1d, Dtnbp1]
GO:0033033	negative regulation of myeloid cell apoptotic process	GO_BiologicalProcess-EBI-UniProt-GOA-ACAP-ARAP_06.12.2022_00h00	0.00441941	0.247487	5.183e-21	1.5549e-19	[6, 7, 8]	Group31	16.6667	4	[Gas6, Itpkb, Mif, Selenos]
GO:1902230	negative regulation of intrinsic apoptotic signaling pathway in response to DNA damage	GO_BiologicalProcess-EBI-UniProt-GOA-ACAP-ARAP_06.12.2022_00h00	0.0406435	0.528365	5.183e-21	1.5549e-19	[4, 5, 6, 7, 8, 9, 10]	Group31	11.1111	3	[Bcl2l1, Cd74, Mif]
GO:1902236	negative regulation of endoplasmic reticulum stress-induced intrinsic apoptotic signaling pathway	GO_BiologicalProcess-EBI-UniProt-GOA-ACAP-ARAP_06.12.2022_00h00	0.00220513	0.160975	5.183e-21	1.5549e-19	[4, 5, 6, 7, 8, 9, 10]	Group31	20	4	[Bcl2l1, Grina, Hyou1, Selenos]
GO:2000107	negative regulation of leukocyte apoptotic process	GO_BiologicalProcess-EBI-UniProt-GOA-ACAP-ARAP_06.12.2022_00h00	0.000915298	0.0805462	5.183e-21	1.5549e-19	[6, 7, 8]	Group31	11.2676	8	[Bcl2l1, Cd74, Gas6, Hif1a, Itpkb, Mif, Noc2l, Selenos]
GO:2000510	positive regulation of dendritic cell chemotaxis	GO_BiologicalProcess-EBI-UniProt-GOA-ACAP-ARAP_06.12.2022_00h00	0.00533132	0.277228	5.183e-21	1.5549e-19	[5, 6, 7, 8, 9]	Group31	23.0769	3	[C1qbp, Calr, Gas6]
GO:0070129	regulation of mitochondrial translation	GO_BiologicalProcess-EBI-UniProt-GOA-ACAP-ARAP_06.12.2022_00h00	0.0406435	0.528365	5.183e-21	1.5549e-19	[6, 7, 8, 9]	Group31	11.1111	3	[Alkbh1, C1qbp, Uqcc2]
GO:0090023	positive regulation of neutrophil chemotaxis	GO_BiologicalProcess-EBI-UniProt-GOA-ACAP-ARAP_06.12.2022_00h00	0.0125031	0.437609	5.183e-21	1.5549e-19	[5, 6, 7, 8, 9, 10]	Group31	12.5	4	[C1qbp, C3ar1, C5ar1, Cd74]
GO:0097345	mitochondrial outer membrane permeabilization	GO_BiologicalProcess-EBI-UniProt-GOA-ACAP-ARAP_06.12.2022_00h00	8.66497e-05	0.0112645	5.183e-21	1.5549e-19	[4, 5, 6, 7, 8, 9, 10, 11]	Group31	18.4211	7	[Bax, Bcl2l1, Gclc, Ier3, Slc25a5, Slc35f6, Vdac2]
GO:2000351	regulation of endothelial cell apoptotic process	GO_BiologicalProcess-EBI-UniProt-GOA-ACAP-ARAP_06.12.2022_00h00	0.000177514	0.0205916	5.183e-21	1.5549e-19	[7, 8]	Group31	14.2857	8	[Abl2, Ccl12, Ccl2, Ecscr, Gas6, Nfe2l2, Serpine1, Tnf]
GO:2000352	negative regulation of endothelial cell apoptotic process	GO_BiologicalProcess-EBI-UniProt-GOA-ACAP-ARAP_06.12.2022_00h00	0.0154223	0.508936	5.183e-21	1.5549e-19	[7, 8, 9]	Group31	11.7647	4	[Abl2, Gas6, Nfe2l2, Serpine1]
GO:2000669	negative regulation of dendritic cell apoptotic process	GO_BiologicalProcess-EBI-UniProt-GOA-ACAP-ARAP_06.12.2022_00h00	0.0376599	0.527238	5.183e-21	1.5549e-19	[7, 8, 9]	Group31	18.1818	2	[Bcl2l1, Gas6]
GO:0061097	regulation of protein tyrosine kinase activity	GO_BiologicalProcess-EBI-UniProt-GOA-ACAP-ARAP_06.12.2022_00h00	0.000767064	0.072104	5.183e-21	1.5549e-19	[7, 8, 9, 10]	Group31	10.4651	9	[Abi2, Aplp2, App, Errfi1, Gas6, Hbegf, Pdgfb, Socs6, Tgfa]
GO:1903580	positive regulation of ATP metabolic process	GO_BiologicalProcess-EBI-UniProt-GOA-ACAP-ARAP_06.12.2022_00h00	0.00804984	0.338093	5.183e-21	1.5549e-19	[6, 7, 8, 9, 10, 11, 12]	Group31	11.3636	5	[App, Bcl2l1, Myc, Ndufc2, Trem2]
GO:0048025	negative regulation of mRNA splicing, via spliceosome	GO_BiologicalProcess-EBI-UniProt-GOA-ACAP-ARAP_06.12.2022_00h00	0.000889926	0.0792034	5.183e-21	1.5549e-19	[6, 7, 8, 9, 10, 11, 12, 13]	Group31	18.5185	5	[C1qbp, Npm1, Ptbp1, Srsf10, Srsf9]
GO:0061098	positive regulation of protein tyrosine kinase activity	GO_BiologicalProcess-EBI-UniProt-GOA-ACAP-ARAP_06.12.2022_00h00	0.00232735	0.162914	5.183e-21	1.5549e-19	[8, 9, 10, 11]	Group31	12.5	6	[Abi2, App, Gas6, Hbegf, Pdgfb, Tgfa]
GO:0030968	endoplasmic reticulum unfolded protein response	GO_BiologicalProcess-EBI-UniProt-GOA-ACAP-ARAP_06.12.2022_00h00	0.000162237	0.019144	9.98423e-25	3.2948e-23	[3, 4, 5, 6, 7]	Group32	12.8571	9	[Atf3, Bax, Ccnd1, Dnajb9, Hspa5, Nfe2l2, Selenos, Tmed2, Tmem33]
GO:1903573	negative regulation of response to endoplasmic reticulum stress	GO_BiologicalProcess-EBI-UniProt-GOA-ACAP-ARAP_06.12.2022_00h00	0.001149	0.0976651	9.98423e-25	3.2948e-23	[3, 4, 5, 6, 7]	Group32	14.2857	6	[Bcl2l1, Dnajb9, Grina, Hspa5, Hyou1, Selenos]
GO:1905898	positive regulation of response to endoplasmic reticulum stress	GO_BiologicalProcess-EBI-UniProt-GOA-ACAP-ARAP_06.12.2022_00h00	0.0224619	0.539084	9.98423e-25	3.2948e-23	[3, 4, 5, 6, 7]	Group32	10.5263	4	[App, Bax, Bcap31, Tmem33]
GO:0071806	protein transmembrane transport	GO_BiologicalProcess-EBI-UniProt-GOA-ACAP-ARAP_06.12.2022_00h00	1.45178e-09	2.67128e-07	9.98423e-25	3.2948e-23	[3, 5, 6, 7]	Group32	20.8333	15	[Abca1, Hspa5, Hspa8, Hspd1, Pex13, Sec61a1, Sec61b, Sec61g, Sec62, Timm23, Timm44, Timm50, Tmed10, Tomm20, Tomm40]
GO:0046902	regulation of mitochondrial membrane permeability	GO_BiologicalProcess-EBI-UniProt-GOA-ACAP-ARAP_06.12.2022_00h00	0.000453142	0.0471268	9.98423e-25	3.2948e-23	[4, 5, 6, 7]	Group32	12.5	8	[Bax, Bcl2l1, Gclc, Hk2, Ier3, Slc25a5, Slc35f6, Vdac2]
GO:0008320	protein transmembrane transporter activity	GO_BiologicalProcess-EBI-UniProt-GOA-ACAP-ARAP_06.12.2022_00h00	9.38189e-08	1.62307e-05	9.98423e-25	3.2948e-23	[4, 5, 6, 7, 8]	Group32	36.3636	8	[Abca1, Pex13, Sec61a1, Sec61g, Timm23, Tmed10, Tomm20, Tomm40]
GO:0036498	IRE1-mediated unfolded protein response	GO_BiologicalProcess-EBI-UniProt-GOA-ACAP-ARAP_06.12.2022_00h00	0.00812979	0.333321	9.98423e-25	3.2948e-23	[4, 5, 6, 7, 8]	Group32	20	3	[Dnajb9, Hspa5, Tmem33]
GO:0044743	protein transmembrane import into intracellular organelle	GO_BiologicalProcess-EBI-UniProt-GOA-ACAP-ARAP_06.12.2022_00h00	1.73791e-05	0.00262425	9.98423e-25	3.2948e-23	[4, 5, 6, 7, 8]	Group32	19.5122	8	[Hspa8, Hspd1, Pex13, Timm23, Timm44, Timm50, Tomm20, Tomm40]
GO:0051205	protein insertion into membrane	GO_BiologicalProcess-EBI-UniProt-GOA-ACAP-ARAP_06.12.2022_00h00	0.00205668	0.152194	9.98423e-25	3.2948e-23	[5, 6, 7]	Group32	11.1111	7	[Bax, Get3, Hsp90aa1, Sec61a1, Timm10, Tomm40, Wdr83os]
GO:0065002	intracellular protein transmembrane transport	GO_BiologicalProcess-EBI-UniProt-GOA-ACAP-ARAP_06.12.2022_00h00	1.52423e-07	2.62167e-05	9.98423e-25	3.2948e-23	[4, 5, 6, 7, 8]	Group32	19.3548	12	[Hspa5, Hspd1, Pex13, Sec61a1, Sec61b, Sec61g, Sec62, Timm23, Timm44, Timm50, Tomm20, Tomm40]
GO:0072655	establishment of protein localization to mitochondrion	GO_BiologicalProcess-EBI-UniProt-GOA-ACAP-ARAP_06.12.2022_00h00	9.16203e-06	0.00140179	9.98423e-25	3.2948e-23	[5, 7]	Group32	12.381	13	[Bax, Bcap31, Dnaja1, Hk2, Hsp90aa1, Hspd1, Timm10, Timm23, Timm44, Timm50, Timm8a1, Tomm20, Tomm40]
GO:1900101	regulation of endoplasmic reticulum unfolded protein response	GO_BiologicalProcess-EBI-UniProt-GOA-ACAP-ARAP_06.12.2022_00h00	0.00682369	0.31389	9.98423e-25	3.2948e-23	[4, 5, 6, 7, 8]	Group32	14.8148	4	[Bax, Dnajb9, Hspa5, Tmem33]
GO:0021854	hypothalamus development	GO_BiologicalProcess-EBI-UniProt-GOA-ACAP-ARAP_06.12.2022_00h00	0.00260323	0.171813	9.98423e-25	3.2948e-23	[3, 4, 5, 6, 7, 8, 9, 10]	Group32	14.7059	5	[Bax, Ctnnb1, Myc, Nrp2, Ubb]
GO:0036503	ERAD pathway	GO_BiologicalProcess-EBI-UniProt-GOA-ACAP-ARAP_06.12.2022_00h00	7.82865e-05	0.0103338	9.98423e-25	3.2948e-23	[5, 6, 7, 8]	Group32	10.8108	12	[Bcap31, Calr, Canx, Dnajb14, Dnajb9, Edem1, Hsp90b1, Hspa5, Nrros, Sdf2l1, Sec61b, Selenos]
GO:1900103	positive regulation of endoplasmic reticulum unfolded protein response	GO_BiologicalProcess-EBI-UniProt-GOA-ACAP-ARAP_06.12.2022_00h00	0.044354	0.532248	9.98423e-25	3.2948e-23	[4, 5, 6, 7, 8, 9]	Group32	16.6667	2	[Bax, Tmem33]
GO:1902745	positive regulation of lamellipodium organization	GO_BiologicalProcess-EBI-UniProt-GOA-ACAP-ARAP_06.12.2022_00h00	0.00479347	0.258847	9.98423e-25	3.2948e-23	[5, 6, 7, 8]	Group32	12.8205	5	[Abi2, Arpc2, Cfl1, Coro1c, Hsp90aa1]
GO:0006626	protein targeting to mitochondrion	GO_BiologicalProcess-EBI-UniProt-GOA-ACAP-ARAP_06.12.2022_00h00	0.000100477	0.0126601	9.98423e-25	3.2948e-23	[5, 6, 7, 8, 9]	Group32	12.3457	10	[Bcap31, Hsp90aa1, Hspd1, Timm10, Timm23, Timm44, Timm50, Timm8a1, Tomm20, Tomm40]
GO:0030150	protein import into mitochondrial matrix	GO_BiologicalProcess-EBI-UniProt-GOA-ACAP-ARAP_06.12.2022_00h00	0.000201551	0.0229768	9.98423e-25	3.2948e-23	[4, 5, 6, 7, 8, 9, 10]	Group32	25	5	[Timm23, Timm44, Timm50, Tomm20, Tomm40]
GO:0030970	retrograde protein transport, ER to cytosol	GO_BiologicalProcess-EBI-UniProt-GOA-ACAP-ARAP_06.12.2022_00h00	0.000889926	0.0792034	9.98423e-25	3.2948e-23	[5, 6, 7, 8, 9]	Group32	18.5185	5	[Bcap31, Edem1, Hsp90b1, Sec61b, Selenos]
GO:0045048	protein insertion into ER membrane	GO_BiologicalProcess-EBI-UniProt-GOA-ACAP-ARAP_06.12.2022_00h00	0.0333156	0.533049	9.98423e-25	3.2948e-23	[6, 7, 8]	Group32	12	3	[Get3, Sec61a1, Wdr83os]
GO:0048597	post-embryonic camera-type eye morphogenesis	GO_BiologicalProcess-EBI-UniProt-GOA-ACAP-ARAP_06.12.2022_00h00	0.0112862	0.428877	9.98423e-25	3.2948e-23	[4, 5, 6, 7, 8, 9, 10]	Group32	33.3333	2	[Bax, Hmgn1]
GO:0051204	protein insertion into mitochondrial membrane	GO_BiologicalProcess-EBI-UniProt-GOA-ACAP-ARAP_06.12.2022_00h00	0.00594461	0.297231	9.98423e-25	3.2948e-23	[5, 6, 7, 8, 9]	Group32	15.3846	4	[Bax, Hsp90aa1, Timm10, Tomm40]
GO:1904037	positive regulation of epithelial cell apoptotic process	GO_BiologicalProcess-EBI-UniProt-GOA-ACAP-ARAP_06.12.2022_00h00	0.00730254	0.328614	9.98423e-25	3.2948e-23	[6, 7, 8]	Group32	11.6279	5	[Bax, Ccl12, Ccl2, Ecscr, Hmox1]
GO:1905245	regulation of aspartic-type peptidase activity	GO_BiologicalProcess-EBI-UniProt-GOA-ACAP-ARAP_06.12.2022_00h00	0.00418902	0.242963	9.98423e-25	3.2948e-23	[6, 7, 8]	Group32	25	3	[App, Grn, Tmed10]
GO:2000108	positive regulation of leukocyte apoptotic process	GO_BiologicalProcess-EBI-UniProt-GOA-ACAP-ARAP_06.12.2022_00h00	0.0042774	0.243812	9.98423e-25	3.2948e-23	[6, 7, 8]	Group32	13.1579	5	[Bax, Fnip1, Myc, Pdcd11, Pik3cb]
GO:0045047	protein targeting to ER	GO_BiologicalProcess-EBI-UniProt-GOA-ACAP-ARAP_06.12.2022_00h00	8.13071e-07	0.000138222	9.98423e-25	3.2948e-23	[6, 7, 8, 9]	Group32	20.8333	10	[Edem1, Get3, Hspa5, Sec61a1, Sec61b, Sec61g, Sec62, Spcs1, Spcs2, Ssr3]
GO:0006620	post-translational protein targeting to endoplasmic reticulum membrane	GO_BiologicalProcess-EBI-UniProt-GOA-ACAP-ARAP_06.12.2022_00h00	3.5002e-05	0.00500528	9.98423e-25	3.2948e-23	[6, 7, 8, 9, 10]	Group32	26.087	6	[Get3, Hspa5, Sec61a1, Sec61b, Sec61g, Sec62]
GO:0032469	endoplasmic reticulum calcium ion homeostasis	GO_BiologicalProcess-EBI-UniProt-GOA-ACAP-ARAP_06.12.2022_00h00	0.00197422	0.148066	9.98423e-25	3.2948e-23	[8]	Group32	15.625	5	[App, Atp2a2, Bax, Bcap31, Grina]
GO:1902947	regulation of tau-protein kinase activity	GO_BiologicalProcess-EBI-UniProt-GOA-ACAP-ARAP_06.12.2022_00h00	0.000270098	0.0297107	9.98423e-25	3.2948e-23	[7, 8, 9, 10]	Group32	33.3333	4	[App, C5ar1, Hsp90aa1, Nab2]
GO:1904154	positive regulation of retrograde protein transport, ER to cytosol	GO_BiologicalProcess-EBI-UniProt-GOA-ACAP-ARAP_06.12.2022_00h00	0.00238994	0.162516	9.98423e-25	3.2948e-23	[6, 7, 8, 9, 10, 11]	Group32	66.6667	2	[Bcap31, Edem1]
GO:0006614	SRP-dependent cotranslational protein targeting to membrane	GO_BiologicalProcess-EBI-UniProt-GOA-ACAP-ARAP_06.12.2022_00h00	0.0183324	0.531638	9.98423e-25	3.2948e-23	[7, 8, 9, 10, 11]	Group32	15	3	[Sec61a1, Sec61b, Ssr3]
GO:0032471	negative regulation of endoplasmic reticulum calcium ion concentration	GO_BiologicalProcess-EBI-UniProt-GOA-ACAP-ARAP_06.12.2022_00h00	0.0376599	0.527238	9.98423e-25	3.2948e-23	[9]	Group32	18.1818	2	[Bax, Bcap31]
GO:0051973	positive regulation of telomerase activity	GO_BiologicalProcess-EBI-UniProt-GOA-ACAP-ARAP_06.12.2022_00h00	0.00296696	0.186919	9.98423e-25	3.2948e-23	[6, 7, 8, 9, 10, 11, 12]	Group32	14.2857	5	[Ctnnb1, Hsp90aa1, Hsp90ab1, Myc, Tcp1]
GO:0090554	phosphatidylcholine floppase activity	GO_BiologicalProcess-EBI-UniProt-GOA-ACAP-ARAP_06.12.2022_00h00	0.0255937	0.537469	9.98423e-25	3.2948e-23	[8, 9, 10]	Group32	22.2222	2	[Abca1, Abcg1]
GO:0001774	microglial cell activation	GO_BiologicalProcess-EBI-UniProt-GOA-ACAP-ARAP_06.12.2022_00h00	0.00186371	0.141642	4.12867e-25	1.40375e-23	[4, 5, 6, 7]	Group33	13.0435	6	[App, C5ar1, Cst7, Grn, Tnf, Trem2]
GO:1900424	regulation of defense response to bacterium	GO_BiologicalProcess-EBI-UniProt-GOA-ACAP-ARAP_06.12.2022_00h00	0.0267456	0.508166	4.12867e-25	1.40375e-23	[4, 5, 6, 7]	Group33	13.0435	3	[Cyba, Grn, Sirt2]
GO:1902563	regulation of neutrophil activation	GO_BiologicalProcess-EBI-UniProt-GOA-ACAP-ARAP_06.12.2022_00h00	0.00115927	0.0973785	4.12867e-25	1.40375e-23	[4, 5, 6, 7]	Group33	23.5294	4	[Cd300a, Grn, Ptafr, Tnf]
GO:0016486	peptide hormone processing	GO_BiologicalProcess-EBI-UniProt-GOA-ACAP-ARAP_06.12.2022_00h00	0.00124904	0.102421	4.12867e-25	1.40375e-23	[3, 5, 7, 8]	Group33	17.2414	5	[Atp6ap2, Ctsl, Hsp90b1, P4hb, Yipf5]
GO:0015399	primary active transmembrane transporter activity	GO_BiologicalProcess-EBI-UniProt-GOA-ACAP-ARAP_06.12.2022_00h00	4.82724e-09	8.7373e-07	4.12867e-25	1.40375e-23	[5, 7]	Group33	13.2911	21	[Abca1, Abcd2, Abcg1, Atp1b3, Atp2a2, Atp5b, Atp6v0c, Atp6v0d1, Atp6v1a, Atp6v1b2, Atp6v1c1, Atp6v1d, Atp6v1e1, Atp6v1g1, Atp6v1h, Myo5a, Ndufa4, Ndufs8, Tcirg1, Tomm20, Vmp1]
GO:0051453	regulation of intracellular pH	GO_BiologicalProcess-EBI-UniProt-GOA-ACAP-ARAP_06.12.2022_00h00	1.63097e-05	0.00247908	4.12867e-25	1.40375e-23	[4, 8]	Group33	13.75	11	[Atp5b, Atp6ap2, Atp6v0c, Atp6v0d1, Atp6v1b2, Cln5, Dmxl1, Grn, Rab20, Spns1, Tcirg1]
GO:0072677	eosinophil migration	GO_BiologicalProcess-EBI-UniProt-GOA-ACAP-ARAP_06.12.2022_00h00	9.31396e-05	0.0118287	4.12867e-25	1.40375e-23	[5, 7]	Group33	22.2222	6	[Ccl12, Ccl2, Ccl3, Ccl4, Cd300a, Lgals3]
GO:1902564	negative regulation of neutrophil activation	GO_BiologicalProcess-EBI-UniProt-GOA-ACAP-ARAP_06.12.2022_00h00	0.00766843	0.337411	4.12867e-25	1.40375e-23	[4, 5, 6, 7, 8]	Group33	40	2	[Cd300a, Grn]
GO:0035751	regulation of lysosomal lumen pH	GO_BiologicalProcess-EBI-UniProt-GOA-ACAP-ARAP_06.12.2022_00h00	0.000258363	0.0286783	4.12867e-25	1.40375e-23	[3, 5, 8, 9]	Group33	23.8095	5	[Atp6ap2, Atp6v0c, Cln5, Grn, Spns1]
GO:0097401	synaptic vesicle lumen acidification	GO_BiologicalProcess-EBI-UniProt-GOA-ACAP-ARAP_06.12.2022_00h00	4.54406e-10	8.45195e-08	4.12867e-25	1.40375e-23	[4, 5, 7, 9]	Group33	50	9	[Atp6ap2, Atp6v0d1, Atp6v1a, Atp6v1b2, Atp6v1c1, Atp6v1d, Atp6v1e1, Atp6v1g1, Atp6v1h]
GO:0002282	microglial cell activation involved in immune response	GO_BiologicalProcess-EBI-UniProt-GOA-ACAP-ARAP_06.12.2022_00h00	0.00766843	0.337411	4.12867e-25	1.40375e-23	[5, 6, 7, 8]	Group33	40	2	[Grn, Trem2]
GO:0060099	regulation of phagocytosis, engulfment	GO_BiologicalProcess-EBI-UniProt-GOA-ACAP-ARAP_06.12.2022_00h00	0.0237483	0.546211	4.12867e-25	1.40375e-23	[5, 6, 7, 8]	Group33	13.6364	3	[Appl2, Cd300a, Trem2]
GO:0150079	negative regulation of neuroinflammatory response	GO_BiologicalProcess-EBI-UniProt-GOA-ACAP-ARAP_06.12.2022_00h00	0.00812979	0.333321	4.12867e-25	1.40375e-23	[5, 6, 7, 8]	Group33	20	3	[Cst7, Grn, Trem2]
GO:1903978	regulation of microglial cell activation	GO_BiologicalProcess-EBI-UniProt-GOA-ACAP-ARAP_06.12.2022_00h00	0.0116475	0.41931	4.12867e-25	1.40375e-23	[5, 6, 7, 8]	Group33	17.6471	3	[Cst7, Grn, Trem2]
GO:0003093	regulation of glomerular filtration	GO_BiologicalProcess-EBI-UniProt-GOA-ACAP-ARAP_06.12.2022_00h00	0.00533132	0.277228	4.12867e-25	1.40375e-23	[5, 6, 7, 9]	Group33	23.0769	3	[Cyba, Gas6, Pdgfb]
GO:0007040	lysosome organization	GO_BiologicalProcess-EBI-UniProt-GOA-ACAP-ARAP_06.12.2022_00h00	6.64955e-09	1.19027e-06	4.12867e-25	1.40375e-23	[7]	Group33	17.3913	16	[Abca1, Arl8b, Atp6ap2, Atp6v0c, Cln5, Cln8, Gaa, Grn, Hexa, Hspa8, Rab20, Spns1, Tmem251, Tpp1, Vps18, Vps35]
GO:0042626	ATPase-coupled transmembrane transporter activity	GO_BiologicalProcess-EBI-UniProt-GOA-ACAP-ARAP_06.12.2022_00h00	1.93139e-08	3.39924e-06	4.12867e-25	1.40375e-23	[6, 8]	Group33	14.2857	18	[Abca1, Abcd2, Abcg1, Atp1b3, Atp2a2, Atp5b, Atp6v0c, Atp6v0d1, Atp6v1a, Atp6v1b2, Atp6v1c1, Atp6v1d, Atp6v1e1, Atp6v1g1, Atp6v1h, Tcirg1, Tomm20, Vmp1]
GO:0051452	intracellular pH reduction	GO_BiologicalProcess-EBI-UniProt-GOA-ACAP-ARAP_06.12.2022_00h00	4.16218e-06	0.000670111	4.12867e-25	1.40375e-23	[5, 9]	Group33	20	9	[Atp6ap2, Atp6v0c, Atp6v0d1, Atp6v1b2, Cln5, Dmxl1, Grn, Rab20, Tcirg1]
GO:1902600	proton transmembrane transport	GO_BiologicalProcess-EBI-UniProt-GOA-ACAP-ARAP_06.12.2022_00h00	1.10537e-06	0.000185701	4.12867e-25	1.40375e-23	[6, 8]	Group33	10.9756	18	[Atp5b, Atp5j2, Atp6ap2, Atp6v0c, Atp6v0d1, Atp6v1a, Atp6v1b2, Atp6v1c1, Atp6v1d, Atp6v1e1, Atp6v1g1, Atp6v1h, Myo5a, Ndufa4, Slc11a2, Slc16a3, Slc25a5, Tcirg1]
GO:1905245	regulation of aspartic-type peptidase activity	GO_BiologicalProcess-EBI-UniProt-GOA-ACAP-ARAP_06.12.2022_00h00	0.00418902	0.242963	4.12867e-25	1.40375e-23	[6, 7, 8]	Group33	25	3	[App, Grn, Tmed10]
GO:0010922	positive regulation of phosphatase activity	GO_BiologicalProcess-EBI-UniProt-GOA-ACAP-ARAP_06.12.2022_00h00	0.0187374	0.524646	4.12867e-25	1.40375e-23	[6, 7, 8, 9]	Group33	11.1111	4	[Cd300a, Gna12, Hsp90ab1, Plek]
GO:0019829	ATPase-coupled cation transmembrane transporter activity	GO_BiologicalProcess-EBI-UniProt-GOA-ACAP-ARAP_06.12.2022_00h00	2.28726e-08	4.0027e-06	4.12867e-25	1.40375e-23	[6, 7, 8, 9]	Group33	18.6667	14	[Atp1b3, Atp2a2, Atp5b, Atp6v0c, Atp6v0d1, Atp6v1a, Atp6v1b2, Atp6v1c1, Atp6v1d, Atp6v1e1, Atp6v1g1, Atp6v1h, Tcirg1, Vmp1]
GO:0043666	regulation of phosphoprotein phosphatase activity	GO_BiologicalProcess-EBI-UniProt-GOA-ACAP-ARAP_06.12.2022_00h00	0.00657135	0.315425	4.12867e-25	1.40375e-23	[6, 7, 8, 9]	Group33	10.1695	6	[Cd300a, Gna12, Hsp90ab1, Hsp90b1, Rcan1, Tnf]
GO:0045686	negative regulation of glial cell differentiation	GO_BiologicalProcess-EBI-UniProt-GOA-ACAP-ARAP_06.12.2022_00h00	0.0224619	0.539084	4.12867e-25	1.40375e-23	[5, 6, 7, 8, 9, 10]	Group33	10.5263	4	[Ctnnb1, Id2, Sirt2, Trem2]
GO:0090385	phagosome-lysosome fusion	GO_BiologicalProcess-EBI-UniProt-GOA-ACAP-ARAP_06.12.2022_00h00	0.044354	0.532248	4.12867e-25	1.40375e-23	[6, 7, 8, 9]	Group33	16.6667	2	[Arl8b, Rab20]
GO:0048143	astrocyte activation	GO_BiologicalProcess-EBI-UniProt-GOA-ACAP-ARAP_06.12.2022_00h00	0.000258363	0.0286783	4.12867e-25	1.40375e-23	[4, 6, 7, 8, 9, 10, 11]	Group33	23.8095	5	[App, C5ar1, Grn, Lrp1, Trem2]
GO:0043305	negative regulation of mast cell degranulation	GO_BiologicalProcess-EBI-UniProt-GOA-ACAP-ARAP_06.12.2022_00h00	0.0112862	0.428877	4.12867e-25	1.40375e-23	[5, 6, 7, 8, 9, 10, 11]	Group33	33.3333	2	[Cd300a, Hmox1]
GO:0090383	phagosome acidification	GO_BiologicalProcess-EBI-UniProt-GOA-ACAP-ARAP_06.12.2022_00h00	0.0155041	0.496133	4.12867e-25	1.40375e-23	[6, 10]	Group33	28.5714	2	[Rab20, Tcirg1]
GO:0002265	astrocyte activation involved in immune response	GO_BiologicalProcess-EBI-UniProt-GOA-ACAP-ARAP_06.12.2022_00h00	9.03679e-05	0.0116575	4.12867e-25	1.40375e-23	[4, 5, 7, 8, 9, 10, 11, 12]	Group33	75	3	[App, Grn, Lrp1]
GO:0043618	regulation of transcription from RNA polymerase II promoter in response to stress	GO_BiologicalProcess-EBI-UniProt-GOA-ACAP-ARAP_06.12.2022_00h00	0.00014335	0.0173454	4.12867e-25	1.40375e-23	[5, 7, 8, 9, 10, 11, 12]	Group33	17.0732	7	[Atf3, Cebpb, Hif1a, Hmox1, Impact, Nfe2l2, Sirt2]
GO:0046961	proton-transporting ATPase activity, rotational mechanism	GO_BiologicalProcess-EBI-UniProt-GOA-ACAP-ARAP_06.12.2022_00h00	2.87393e-11	5.40299e-09	4.12867e-25	1.40375e-23	[7, 8, 9, 10, 11]	Group33	44	11	[Atp5b, Atp6v0c, Atp6v0d1, Atp6v1a, Atp6v1b2, Atp6v1c1, Atp6v1d, Atp6v1e1, Atp6v1g1, Atp6v1h, Tcirg1]
GO:0048680	positive regulation of axon regeneration	GO_BiologicalProcess-EBI-UniProt-GOA-ACAP-ARAP_06.12.2022_00h00	0.0748635	0.374317	4.12867e-25	1.40375e-23	[4, 5, 6, 7, 8, 9, 10, 11, 12, 13, 14]	Group33	12.5	2	[Grn, Lrp1]
GO:0061418	regulation of transcription from RNA polymerase II promoter in response to hypoxia	GO_BiologicalProcess-EBI-UniProt-GOA-ACAP-ARAP_06.12.2022_00h00	0.00238427	0.164515	4.12867e-25	1.40375e-23	[5, 6, 7, 8, 9, 10, 11, 12, 13]	Group33	30	3	[Hif1a, Nfe2l2, Sirt2]
GO:0009303	rRNA transcription	GO_BiologicalProcess-EBI-UniProt-GOA-ACAP-ARAP_06.12.2022_00h00	0.00165998	0.131138	4.12867e-25	1.40375e-23	[8, 9, 10, 11]	Group33	13.3333	6	[Macroh2a1, Ncl, Npm1, Smarcb1, Spns1, Top1]
GO:0097201	negative regulation of transcription from RNA polymerase II promoter in response to stress	GO_BiologicalProcess-EBI-UniProt-GOA-ACAP-ARAP_06.12.2022_00h00	0.0313961	0.533734	4.12867e-25	1.40375e-23	[6, 8, 9, 10, 11, 12, 13]	Group33	20	2	[Impact, Sirt2]
GO:0042790	nucleolar large rRNA transcription by RNA polymerase I	GO_BiologicalProcess-EBI-UniProt-GOA-ACAP-ARAP_06.12.2022_00h00	0.029935	0.538831	7.65418e-33	2.7555e-31	[8, 9, 10, 11, 12]	Group34	12.5	3	[Macroh2a1, Ncl, Smarcb1]
GO:1901836	regulation of transcription of nucleolar large rRNA by RNA polymerase I	GO_BiologicalProcess-EBI-UniProt-GOA-ACAP-ARAP_06.12.2022_00h00	0.00812979	0.333321	7.65418e-33	2.7555e-31	[7, 8, 9, 10, 11, 12, 13]	Group34	20	3	[Macroh2a1, Ncl, Smarcb1]
GO:0000479	endonucleolytic cleavage of tricistronic rRNA transcript (SSU-rRNA, 5.8S rRNA, LSU-rRNA)	GO_BiologicalProcess-EBI-UniProt-GOA-ACAP-ARAP_06.12.2022_00h00	0.0832923	0.333169	7.65418e-33	2.7555e-31	[9, 10, 11, 12]	Group34	11.7647	2	[Npm1, Rrs1]
GO:0030968	endoplasmic reticulum unfolded protein response	GO_BiologicalProcess-EBI-UniProt-GOA-ACAP-ARAP_06.12.2022_00h00	0.000162237	0.019144	7.65418e-33	2.7555e-31	[3, 4, 5, 6, 7]	Group34	12.8571	9	[Atf3, Bax, Ccnd1, Dnajb9, Hspa5, Nfe2l2, Selenos, Tmed2, Tmem33]
GO:1902563	regulation of neutrophil activation	GO_BiologicalProcess-EBI-UniProt-GOA-ACAP-ARAP_06.12.2022_00h00	0.00115927	0.0973785	7.65418e-33	2.7555e-31	[4, 5, 6, 7]	Group34	23.5294	4	[Cd300a, Grn, Ptafr, Tnf]
GO:0006413	translational initiation	GO_BiologicalProcess-EBI-UniProt-GOA-ACAP-ARAP_06.12.2022_00h00	4.63274e-06	0.000736606	7.65418e-33	2.7555e-31	[3, 5, 6, 7, 8]	Group34	11.5385	15	[Alkbh1, Bzw1, Eif1a, Eif2s2, Eif3a, Eif3c, Eif3j1, Eif4a1, Eif4e, Eif4g1, Eif5, Impact, Npm1, Tmed2, Tnf]
GO:0007063	regulation of sister chromatid cohesion	GO_BiologicalProcess-EBI-UniProt-GOA-ACAP-ARAP_06.12.2022_00h00	0.0209439	0.523597	7.65418e-33	2.7555e-31	[4, 5, 6, 7, 8]	Group34	14.2857	3	[Ctnnb1, Macroh2a1, Nsmce2]
GO:0036499	PERK-mediated unfolded protein response	GO_BiologicalProcess-EBI-UniProt-GOA-ACAP-ARAP_06.12.2022_00h00	0.00812979	0.333321	7.65418e-33	2.7555e-31	[4, 5, 6, 7, 8]	Group34	20	3	[Nfe2l2, Tmed2, Tmem33]
GO:0045618	positive regulation of keratinocyte differentiation	GO_BiologicalProcess-EBI-UniProt-GOA-ACAP-ARAP_06.12.2022_00h00	0.00979663	0.391865	7.65418e-33	2.7555e-31	[3, 4, 5, 6, 7, 8, 9]	Group34	18.75	3	[Macroh2a1, Nme2, Prkch]
GO:1902565	positive regulation of neutrophil activation	GO_BiologicalProcess-EBI-UniProt-GOA-ACAP-ARAP_06.12.2022_00h00	0.0255937	0.537469	7.65418e-33	2.7555e-31	[4, 5, 6, 7, 8]	Group34	22.2222	2	[Ptafr, Tnf]
GO:0035751	regulation of lysosomal lumen pH	GO_BiologicalProcess-EBI-UniProt-GOA-ACAP-ARAP_06.12.2022_00h00	0.000258363	0.0286783	7.65418e-33	2.7555e-31	[3, 5, 8, 9]	Group34	23.8095	5	[Atp6ap2, Atp6v0c, Cln5, Grn, Spns1]
GO:0000055	ribosomal large subunit export from nucleus	GO_BiologicalProcess-EBI-UniProt-GOA-ACAP-ARAP_06.12.2022_00h00	7.43353e-06	0.00114476	7.65418e-33	2.7555e-31	[4, 5, 7, 8, 9]	Group34	45.4545	5	[Mdn1, Nmd3, Npm1, Ran, Rrs1]
GO:0000056	ribosomal small subunit export from nucleus	GO_BiologicalProcess-EBI-UniProt-GOA-ACAP-ARAP_06.12.2022_00h00	0.0313961	0.533734	7.65418e-33	2.7555e-31	[4, 5, 7, 8, 9]	Group34	20	2	[Npm1, Ran]
GO:0019430	removal of superoxide radicals	GO_BiologicalProcess-EBI-UniProt-GOA-ACAP-ARAP_06.12.2022_00h00	0.029935	0.538831	7.65418e-33	2.7555e-31	[4, 5, 7, 8, 9]	Group34	12.5	3	[Nfe2l2, Prdx1, Tnf]
GO:0007064	mitotic sister chromatid cohesion	GO_BiologicalProcess-EBI-UniProt-GOA-ACAP-ARAP_06.12.2022_00h00	0.0368857	0.553286	7.65418e-33	2.7555e-31	[4, 5, 6, 7, 8, 9]	Group34	11.5385	3	[Macroh2a1, Naa50, Nsmce2]
GO:0034350	regulation of glial cell apoptotic process	GO_BiologicalProcess-EBI-UniProt-GOA-ACAP-ARAP_06.12.2022_00h00	2.10868e-06	0.000350041	7.65418e-33	2.7555e-31	[6, 7]	Group34	40	6	[Ccl12, Ccl2, Gas6, Pmp22, Prkch, Trem2]
GO:0043516	regulation of DNA damage response, signal transduction by p53 class mediator	GO_BiologicalProcess-EBI-UniProt-GOA-ACAP-ARAP_06.12.2022_00h00	0.00100883	0.0877686	7.65418e-33	2.7555e-31	[5, 6, 7, 8]	Group34	14.6341	6	[Cd74, Eprs, Kmt5a, Mif, Npm1, Sox4]
GO:0045616	regulation of keratinocyte differentiation	GO_BiologicalProcess-EBI-UniProt-GOA-ACAP-ARAP_06.12.2022_00h00	0.00380219	0.224329	7.65418e-33	2.7555e-31	[5, 6, 7, 8]	Group34	13.5135	5	[Errfi1, Macroh2a1, Nme2, Prkch, Tcp1]
GO:0051043	regulation of membrane protein ectodomain proteolysis	GO_BiologicalProcess-EBI-UniProt-GOA-ACAP-ARAP_06.12.2022_00h00	0.0267456	0.508166	7.65418e-33	2.7555e-31	[5, 6, 7, 8]	Group34	13.0435	3	[App, Timp2, Tnf]
GO:1902993	positive regulation of amyloid precursor protein catabolic process	GO_BiologicalProcess-EBI-UniProt-GOA-ACAP-ARAP_06.12.2022_00h00	0.0406435	0.528365	7.65418e-33	2.7555e-31	[5, 6, 7, 8]	Group34	11.1111	3	[Abcg1, App, Tnf]
GO:1903715	regulation of aerobic respiration	GO_BiologicalProcess-EBI-UniProt-GOA-ACAP-ARAP_06.12.2022_00h00	0.0170294	0.510883	7.65418e-33	2.7555e-31	[6, 7]	Group34	11.4286	4	[Hif1a, Myc, Tnf, Uqcc2]
GO:1904411	positive regulation of secretory granule organization	GO_BiologicalProcess-EBI-UniProt-GOA-ACAP-ARAP_06.12.2022_00h00	2.30833e-05	0.00341633	7.65418e-33	2.7555e-31	[5, 6, 7, 8]	Group34	100	3	[Abcg1, Osbp, Ptbp1]
GO:2000278	regulation of DNA biosynthetic process	GO_BiologicalProcess-EBI-UniProt-GOA-ACAP-ARAP_06.12.2022_00h00	6.46637e-08	1.12515e-05	7.65418e-33	2.7555e-31	[5, 6, 7, 8]	Group34	13.2353	18	[C3ar1, Cct3, Cct5, Cct6a, Cct7, Cct8, Cdkn1a, Ctnnb1, Hnrnpa1, Hsp90aa1, Hsp90ab1, Myc, Npm1, Pcna, Pdgfa, Pdgfb, Tcp1, Tnf]
GO:0002183	cytoplasmic translational initiation	GO_BiologicalProcess-EBI-UniProt-GOA-ACAP-ARAP_06.12.2022_00h00	0.000768128	0.0714359	7.65418e-33	2.7555e-31	[4, 6, 7, 8, 9]	Group34	15.3846	6	[Eif2s2, Eif3a, Eif3c, Eif3j1, Eif4a1, Eif5]
GO:0006446	regulation of translational initiation	GO_BiologicalProcess-EBI-UniProt-GOA-ACAP-ARAP_06.12.2022_00h00	0.000832579	0.0757647	7.65418e-33	2.7555e-31	[4, 6, 7, 8, 9]	Group34	11.4286	8	[Alkbh1, Bzw1, Eif4g1, Eif5, Impact, Npm1, Tmed2, Tnf]
GO:0043555	regulation of translation in response to stress	GO_BiologicalProcess-EBI-UniProt-GOA-ACAP-ARAP_06.12.2022_00h00	0.000889926	0.0792034	7.65418e-33	2.7555e-31	[4, 6, 7, 8, 9]	Group34	18.5185	5	[Eif4g1, Impact, Npm1, Prkch, Tmed2]
GO:0071803	positive regulation of podosome assembly	GO_BiologicalProcess-EBI-UniProt-GOA-ACAP-ARAP_06.12.2022_00h00	0.044354	0.532248	7.65418e-33	2.7555e-31	[5, 6, 7, 8, 9]	Group34	16.6667	2	[Arpc2, Tnf]
GO:1903223	positive regulation of oxidative stress-induced neuron death	GO_BiologicalProcess-EBI-UniProt-GOA-ACAP-ARAP_06.12.2022_00h00	0.0313961	0.533734	7.65418e-33	2.7555e-31	[5, 6, 7, 8, 9]	Group34	20	2	[App, Tnf]
GO:1904751	positive regulation of protein localization to nucleolus	GO_BiologicalProcess-EBI-UniProt-GOA-ACAP-ARAP_06.12.2022_00h00	0.0155041	0.496133	7.65418e-33	2.7555e-31	[5, 6, 7, 8, 9]	Group34	28.5714	2	[Nmd3, Npm1]
GO:2000510	positive regulation of dendritic cell chemotaxis	GO_BiologicalProcess-EBI-UniProt-GOA-ACAP-ARAP_06.12.2022_00h00	0.00533132	0.277228	7.65418e-33	2.7555e-31	[5, 6, 7, 8, 9]	Group34	23.0769	3	[C1qbp, Calr, Gas6]
GO:2000573	positive regulation of DNA biosynthetic process	GO_BiologicalProcess-EBI-UniProt-GOA-ACAP-ARAP_06.12.2022_00h00	1.6635e-09	3.0442e-07	7.65418e-33	2.7555e-31	[5, 6, 7, 8, 9]	Group34	19.0476	16	[C3ar1, Cct3, Cct5, Cct6a, Cct7, Cct8, Ctnnb1, Hnrnpa1, Hsp90aa1, Hsp90ab1, Myc, Npm1, Pcna, Pdgfb, Tcp1, Tnf]
GO:0001731	formation of translation preinitiation complex	GO_BiologicalProcess-EBI-UniProt-GOA-ACAP-ARAP_06.12.2022_00h00	0.044354	0.532248	7.65418e-33	2.7555e-31	[5, 6, 7, 8, 9, 10]	Group34	16.6667	2	[Eif2s2, Eif5]
GO:0032056	positive regulation of translation in response to stress	GO_BiologicalProcess-EBI-UniProt-GOA-ACAP-ARAP_06.12.2022_00h00	0.00238427	0.164515	7.65418e-33	2.7555e-31	[5, 6, 7, 8, 9, 10]	Group34	30	3	[Eif4g1, Impact, Prkch]
GO:0070129	regulation of mitochondrial translation	GO_BiologicalProcess-EBI-UniProt-GOA-ACAP-ARAP_06.12.2022_00h00	0.0406435	0.528365	7.65418e-33	2.7555e-31	[6, 7, 8, 9]	Group34	11.1111	3	[Alkbh1, C1qbp, Uqcc2]
GO:0090023	positive regulation of neutrophil chemotaxis	GO_BiologicalProcess-EBI-UniProt-GOA-ACAP-ARAP_06.12.2022_00h00	0.0125031	0.437609	7.65418e-33	2.7555e-31	[5, 6, 7, 8, 9, 10]	Group34	12.5	4	[C1qbp, C3ar1, C5ar1, Cd74]
GO:0036490	regulation of translation in response to endoplasmic reticulum stress	GO_BiologicalProcess-EBI-UniProt-GOA-ACAP-ARAP_06.12.2022_00h00	0.0514491	0.463042	7.65418e-33	2.7555e-31	[5, 7, 8, 9, 10]	Group34	15.3846	2	[Eif4g1, Tmed2]
GO:0043558	regulation of translational initiation in response to stress	GO_BiologicalProcess-EBI-UniProt-GOA-ACAP-ARAP_06.12.2022_00h00	0.0159133	0.493312	7.65418e-33	2.7555e-31	[5, 7, 8, 9, 10]	Group34	15.7895	3	[Impact, Npm1, Tmed2]
GO:0000470	maturation of LSU-rRNA	GO_BiologicalProcess-EBI-UniProt-GOA-ACAP-ARAP_06.12.2022_00h00	0.0125031	0.437609	7.65418e-33	2.7555e-31	[6, 7, 8, 9, 10]	Group34	12.5	4	[Ddx18, Ftsj3, Npm1, Rsl1d1]
GO:0008135	translation factor activity, RNA binding	GO_BiologicalProcess-EBI-UniProt-GOA-ACAP-ARAP_06.12.2022_00h00	9.10384e-05	0.0116529	7.65418e-33	2.7555e-31	[5, 6, 7, 8, 9, 10, 11]	Group34	11.4583	11	[Eef1g, Eif1a, Eif2s2, Eif3a, Eif3c, Eif3j1, Eif4a1, Eif4e, Eif4g1, Eif5, Eif5a]
GO:0098712	L-glutamate import across plasma membrane	GO_BiologicalProcess-EBI-UniProt-GOA-ACAP-ARAP_06.12.2022_00h00	0.0832923	0.333169	7.65418e-33	2.7555e-31	[5, 6, 7, 8, 9, 10, 11]	Group34	11.7647	2	[Cln8, Tnf]
GO:0003743	translation initiation factor activity	GO_BiologicalProcess-EBI-UniProt-GOA-ACAP-ARAP_06.12.2022_00h00	7.9939e-05	0.010472	7.65418e-33	2.7555e-31	[4, 6, 7, 8, 9, 10, 11, 12]	Group34	14.0625	9	[Eif1a, Eif2s2, Eif3a, Eif3c, Eif3j1, Eif4a1, Eif4e, Eif4g1, Eif5]
GO:0006356	regulation of transcription by RNA polymerase I	GO_BiologicalProcess-EBI-UniProt-GOA-ACAP-ARAP_06.12.2022_00h00	0.00804984	0.338093	7.65418e-33	2.7555e-31	[6, 7, 8, 9, 10, 11]	Group34	11.3636	5	[Ddx21, Macroh2a1, Ncl, Smarcb1, Wdr75]
GO:0034184	positive regulation of maintenance of mitotic sister chromatid cohesion	GO_BiologicalProcess-EBI-UniProt-GOA-ACAP-ARAP_06.12.2022_00h00	0.00766843	0.337411	7.65418e-33	2.7555e-31	[5, 6, 7, 8, 9, 10, 11, 12]	Group34	40	2	[Macroh2a1, Nsmce2]
GO:0046039	GTP metabolic process	GO_BiologicalProcess-EBI-UniProt-GOA-ACAP-ARAP_06.12.2022_00h00	0.0487123	0.487123	7.65418e-33	2.7555e-31	[7, 8, 9, 10]	Group34	10.3448	3	[Nme1, Nme2, Ran]
GO:0046325	negative regulation of glucose import	GO_BiologicalProcess-EBI-UniProt-GOA-ACAP-ARAP_06.12.2022_00h00	0.0237483	0.546211	7.65418e-33	2.7555e-31	[5, 6, 7, 8, 9, 10, 11, 12]	Group34	13.6364	3	[Appl2, Myc, Tnf]
GO:0061043	regulation of vascular wound healing	GO_BiologicalProcess-EBI-UniProt-GOA-ACAP-ARAP_06.12.2022_00h00	0.00011993	0.0148713	7.65418e-33	2.7555e-31	[5, 6, 7, 8, 9, 10, 11, 12]	Group34	40	4	[Serpine1, Slc12a2, Tnf, Vegfb]
GO:1900264	positive regulation of DNA-directed DNA polymerase activity	GO_BiologicalProcess-EBI-UniProt-GOA-ACAP-ARAP_06.12.2022_00h00	0.0667301	0.400381	7.65418e-33	2.7555e-31	[6, 7, 8, 9, 10, 11]	Group34	13.3333	2	[Npm1, Pcna]
GO:0043618	regulation of transcription from RNA polymerase II promoter in response to stress	GO_BiologicalProcess-EBI-UniProt-GOA-ACAP-ARAP_06.12.2022_00h00	0.00014335	0.0173454	7.65418e-33	2.7555e-31	[5, 7, 8, 9, 10, 11, 12]	Group34	17.0732	7	[Atf3, Cebpb, Hif1a, Hmox1, Impact, Nfe2l2, Sirt2]
GO:0003746	translation elongation factor activity	GO_BiologicalProcess-EBI-UniProt-GOA-ACAP-ARAP_06.12.2022_00h00	0.110123	0.110123	7.65418e-33	2.7555e-31	[6, 7, 8, 9, 10, 11, 12]	Group34	10	2	[Eef1g, Eif5a]
GO:0048024	regulation of mRNA splicing, via spliceosome	GO_BiologicalProcess-EBI-UniProt-GOA-ACAP-ARAP_06.12.2022_00h00	2.11854e-05	0.00315663	7.65418e-33	2.7555e-31	[6, 7, 8, 9, 10, 11, 12]	Group34	10.7692	14	[C1qbp, Hnrnpa1, Hspa8, Ncl, Npm1, Ptbp1, Rbm25, Rbm3, Rbm47, Srek1, Srsf10, Srsf2, Srsf3, Srsf9]
GO:0070886	positive regulation of calcineurin-NFAT signaling cascade	GO_BiologicalProcess-EBI-UniProt-GOA-ACAP-ARAP_06.12.2022_00h00	0.110123	0.110123	7.65418e-33	2.7555e-31	[7, 8, 9, 10, 11]	Group34	10	2	[Ptbp1, Tnf]
GO:0009303	rRNA transcription	GO_BiologicalProcess-EBI-UniProt-GOA-ACAP-ARAP_06.12.2022_00h00	0.00165998	0.131138	7.65418e-33	2.7555e-31	[8, 9, 10, 11]	Group34	13.3333	6	[Macroh2a1, Ncl, Npm1, Smarcb1, Spns1, Top1]
GO:0048025	negative regulation of mRNA splicing, via spliceosome	GO_BiologicalProcess-EBI-UniProt-GOA-ACAP-ARAP_06.12.2022_00h00	0.000889926	0.0792034	7.65418e-33	2.7555e-31	[6, 7, 8, 9, 10, 11, 12, 13]	Group34	18.5185	5	[C1qbp, Npm1, Ptbp1, Srsf10, Srsf9]
GO:0097201	negative regulation of transcription from RNA polymerase II promoter in response to stress	GO_BiologicalProcess-EBI-UniProt-GOA-ACAP-ARAP_06.12.2022_00h00	0.0313961	0.533734	7.65418e-33	2.7555e-31	[6, 8, 9, 10, 11, 12, 13]	Group34	20	2	[Impact, Sirt2]
GO:0006231	dTMP biosynthetic process	GO_BiologicalProcess-EBI-UniProt-GOA-ACAP-ARAP_06.12.2022_00h00	0.0155041	0.496133	2.19665e-28	7.68827e-27	[8, 9, 10, 11, 12]	Group35	28.5714	2	[Nme1, Nme2]
GO:0015986	proton motive force-driven ATP synthesis	GO_BiologicalProcess-EBI-UniProt-GOA-ACAP-ARAP_06.12.2022_00h00	0.00225361	0.16226	2.19665e-28	7.68827e-27	[9, 10, 11, 12]	Group35	10.9375	7	[Atp5b, Atp5j2, Atp6v1a, Ndufa12, Ndufab1, Ndufc2, Ndufs8]
GO:0046933	proton-transporting ATP synthase activity, rotational mechanism	GO_BiologicalProcess-EBI-UniProt-GOA-ACAP-ARAP_06.12.2022_00h00	0.00979663	0.391865	2.19665e-28	7.68827e-27	[8, 9, 10, 11, 12, 13]	Group35	18.75	3	[Atp5b, Atp5j2, Atp6v1a]
GO:0061621	canonical glycolysis	GO_BiologicalProcess-EBI-UniProt-GOA-ACAP-ARAP_06.12.2022_00h00	4.96595e-06	0.00078462	2.19665e-28	7.68827e-27	[3, 8, 9, 11, 12, 13, 14, 15]	Group35	35.2941	6	[Aldoa, Gapdh, Pfkl, Pgk1, Pkm, Tpi1]
GO:0060749	mammary gland alveolus development	GO_BiologicalProcess-EBI-UniProt-GOA-ACAP-ARAP_06.12.2022_00h00	0.00376664	0.225998	2.19665e-28	7.68827e-27	[3, 4, 7]	Group35	17.3913	4	[Ccnd1, Hif1a, Id2, Tgfa]
GO:0072111	cell proliferation involved in kidney development	GO_BiologicalProcess-EBI-UniProt-GOA-ACAP-ARAP_06.12.2022_00h00	0.00514427	0.272646	2.19665e-28	7.68827e-27	[3, 5, 6, 7]	Group35	16	4	[C3ar1, Myc, Pdgfa, Pdgfb]
GO:0046902	regulation of mitochondrial membrane permeability	GO_BiologicalProcess-EBI-UniProt-GOA-ACAP-ARAP_06.12.2022_00h00	0.000453142	0.0471268	2.19665e-28	7.68827e-27	[4, 5, 6, 7]	Group35	12.5	8	[Bax, Bcl2l1, Gclc, Hk2, Ier3, Slc25a5, Slc35f6, Vdac2]
GO:0036475	neuron death in response to oxidative stress	GO_BiologicalProcess-EBI-UniProt-GOA-ACAP-ARAP_06.12.2022_00h00	0.00535222	0.272963	2.19665e-28	7.68827e-27	[4, 6, 7]	Group35	12.5	5	[App, Ctnnb1, Hif1a, Tnf, Trem2]
GO:0006071	glycerol metabolic process	GO_BiologicalProcess-EBI-UniProt-GOA-ACAP-ARAP_06.12.2022_00h00	0.0406435	0.528365	2.19665e-28	7.68827e-27	[5, 6, 7]	Group35	11.1111	3	[Got1, Pgp, Tpi1]
GO:0015399	primary active transmembrane transporter activity	GO_BiologicalProcess-EBI-UniProt-GOA-ACAP-ARAP_06.12.2022_00h00	4.82724e-09	8.7373e-07	2.19665e-28	7.68827e-27	[5, 7]	Group35	13.2911	21	[Abca1, Abcd2, Abcg1, Atp1b3, Atp2a2, Atp5b, Atp6v0c, Atp6v0d1, Atp6v1a, Atp6v1b2, Atp6v1c1, Atp6v1d, Atp6v1e1, Atp6v1g1, Atp6v1h, Myo5a, Ndufa4, Ndufs8, Tcirg1, Tomm20, Vmp1]
GO:0019200	carbohydrate kinase activity	GO_BiologicalProcess-EBI-UniProt-GOA-ACAP-ARAP_06.12.2022_00h00	0.0530177	0.424141	2.19665e-28	7.68827e-27	[5, 6, 7]	Group35	10	3	[Hk2, Pfkfb3, Pfkl]
GO:0051453	regulation of intracellular pH	GO_BiologicalProcess-EBI-UniProt-GOA-ACAP-ARAP_06.12.2022_00h00	1.63097e-05	0.00247908	2.19665e-28	7.68827e-27	[4, 8]	Group35	13.75	11	[Atp5b, Atp6ap2, Atp6v0c, Atp6v0d1, Atp6v1b2, Cln5, Dmxl1, Grn, Rab20, Spns1, Tcirg1]
GO:0060644	mammary gland epithelial cell differentiation	GO_BiologicalProcess-EBI-UniProt-GOA-ACAP-ARAP_06.12.2022_00h00	0.00979663	0.391865	2.19665e-28	7.68827e-27	[5, 6, 7]	Group35	18.75	3	[Cebpb, Hif1a, Id2]
GO:1901722	regulation of cell proliferation involved in kidney development	GO_BiologicalProcess-EBI-UniProt-GOA-ACAP-ARAP_06.12.2022_00h00	0.00115927	0.0973785	2.19665e-28	7.68827e-27	[4, 5, 6, 7, 8]	Group35	23.5294	4	[C3ar1, Myc, Pdgfa, Pdgfb]
GO:0035751	regulation of lysosomal lumen pH	GO_BiologicalProcess-EBI-UniProt-GOA-ACAP-ARAP_06.12.2022_00h00	0.000258363	0.0286783	2.19665e-28	7.68827e-27	[3, 5, 8, 9]	Group35	23.8095	5	[Atp6ap2, Atp6v0c, Cln5, Grn, Spns1]
GO:0072203	cell proliferation involved in metanephros development	GO_BiologicalProcess-EBI-UniProt-GOA-ACAP-ARAP_06.12.2022_00h00	0.044354	0.532248	2.19665e-28	7.68827e-27	[4, 6, 7, 8]	Group35	16.6667	2	[Myc, Pdgfb]
GO:0097401	synaptic vesicle lumen acidification	GO_BiologicalProcess-EBI-UniProt-GOA-ACAP-ARAP_06.12.2022_00h00	4.54406e-10	8.45195e-08	2.19665e-28	7.68827e-27	[4, 5, 7, 9]	Group35	50	9	[Atp6ap2, Atp6v0d1, Atp6v1a, Atp6v1b2, Atp6v1c1, Atp6v1d, Atp6v1e1, Atp6v1g1, Atp6v1h]
GO:0002761	regulation of myeloid leukocyte differentiation	GO_BiologicalProcess-EBI-UniProt-GOA-ACAP-ARAP_06.12.2022_00h00	1.53569e-06	0.000256461	2.19665e-28	7.68827e-27	[5, 6, 7, 8]	Group35	11.2583	17	[Ccl3, Ccl9, Cd74, Cdk6, Cebpb, Csf1, Ctnnb1, Evi2a, Id2, Mitf, Myc, Ninj1, Nme1, Nme2, Tnf, Trem2, Trib1]
GO:0006007	glucose catabolic process	GO_BiologicalProcess-EBI-UniProt-GOA-ACAP-ARAP_06.12.2022_00h00	4.55296e-06	0.000728474	2.19665e-28	7.68827e-27	[6, 7]	Group35	28	7	[Aldoa, Gapdh, Ldha, Pfkl, Pgk1, Pkm, Tpi1]
GO:0015248	sterol transporter activity	GO_BiologicalProcess-EBI-UniProt-GOA-ACAP-ARAP_06.12.2022_00h00	0.00227294	0.161378	2.19665e-28	7.68827e-27	[6, 7]	Group35	15.1515	5	[Abca1, Abcg1, Npc2, Osbp, Osbpl1a]
GO:0035795	negative regulation of mitochondrial membrane permeability	GO_BiologicalProcess-EBI-UniProt-GOA-ACAP-ARAP_06.12.2022_00h00	2.65076e-05	0.00389662	2.19665e-28	7.68827e-27	[5, 6, 7, 8]	Group35	27.2727	6	[Bcl2l1, Gclc, Hk2, Ier3, Slc25a5, Slc35f6]
GO:0036480	neuron intrinsic apoptotic signaling pathway in response to oxidative stress	GO_BiologicalProcess-EBI-UniProt-GOA-ACAP-ARAP_06.12.2022_00h00	0.0255937	0.537469	2.19665e-28	7.68827e-27	[5, 6, 7, 8]	Group35	22.2222	2	[Hif1a, Trem2]
GO:1903203	regulation of oxidative stress-induced neuron death	GO_BiologicalProcess-EBI-UniProt-GOA-ACAP-ARAP_06.12.2022_00h00	0.00380219	0.224329	2.19665e-28	7.68827e-27	[5, 6, 7, 8]	Group35	13.5135	5	[App, Ctnnb1, Hif1a, Tnf, Trem2]
GO:1903715	regulation of aerobic respiration	GO_BiologicalProcess-EBI-UniProt-GOA-ACAP-ARAP_06.12.2022_00h00	0.0170294	0.510883	2.19665e-28	7.68827e-27	[6, 7]	Group35	11.4286	4	[Hif1a, Myc, Tnf, Uqcc2]
GO:2001242	regulation of intrinsic apoptotic signaling pathway	GO_BiologicalProcess-EBI-UniProt-GOA-ACAP-ARAP_06.12.2022_00h00	2.12789e-06	0.000351102	2.19665e-28	7.68827e-27	[5, 6, 7, 8]	Group35	10.0529	19	[Bax, Bcap31, Bcl2l1, Cd74, Dnaja1, Grina, Hif1a, Hyou1, Mif, Myc, Nfe2l2, Noc2l, P4hb, Pik3cb, Plaur, Selenos, Trem2, Ubb, Vdac2]
GO:0002762	negative regulation of myeloid leukocyte differentiation	GO_BiologicalProcess-EBI-UniProt-GOA-ACAP-ARAP_06.12.2022_00h00	0.00205668	0.152194	2.19665e-28	7.68827e-27	[5, 6, 7, 8, 9]	Group35	11.1111	7	[Ccl3, Cdk6, Ctnnb1, Myc, Nme1, Nme2, Trib1]
GO:0006090	pyruvate metabolic process	GO_BiologicalProcess-EBI-UniProt-GOA-ACAP-ARAP_06.12.2022_00h00	3.24375e-05	0.004671	2.19665e-28	7.68827e-27	[7]	Group35	10.3704	14	[Aldoa, App, Gapdh, Hif1a, Hk2, Ier3, Ldha, Myc, Pfkl, Pgam1, Pgk1, Pkm, Slc16a3, Tpi1]
GO:0006165	nucleoside diphosphate phosphorylation	GO_BiologicalProcess-EBI-UniProt-GOA-ACAP-ARAP_06.12.2022_00h00	6.25387e-06	0.000975604	2.19665e-28	7.68827e-27	[6, 7, 8]	Group35	11.9658	14	[Aldoa, App, Gapdh, Hif1a, Hk2, Ier3, Myc, Nme1, Nme2, Pfkl, Pgam1, Pgk1, Pkm, Tpi1]
GO:0042626	ATPase-coupled transmembrane transporter activity	GO_BiologicalProcess-EBI-UniProt-GOA-ACAP-ARAP_06.12.2022_00h00	1.93139e-08	3.39924e-06	2.19665e-28	7.68827e-27	[6, 8]	Group35	14.2857	18	[Abca1, Abcd2, Abcg1, Atp1b3, Atp2a2, Atp5b, Atp6v0c, Atp6v0d1, Atp6v1a, Atp6v1b2, Atp6v1c1, Atp6v1d, Atp6v1e1, Atp6v1g1, Atp6v1h, Tcirg1, Tomm20, Vmp1]
GO:0045648	positive regulation of erythrocyte differentiation	GO_BiologicalProcess-EBI-UniProt-GOA-ACAP-ARAP_06.12.2022_00h00	0.0487123	0.487123	2.19665e-28	7.68827e-27	[5, 6, 7, 8, 9]	Group35	10.3448	3	[Hif1a, Id2, Prmt1]
GO:0046916	cellular transition metal ion homeostasis	GO_BiologicalProcess-EBI-UniProt-GOA-ACAP-ARAP_06.12.2022_00h00	3.56351e-05	0.00506018	2.19665e-28	7.68827e-27	[7]	Group35	10.9244	13	[Aplp2, App, Atox1, Atp6v0d1, Atp6v1a, Atp6v1g1, Ftl1, Hif1a, Hmox1, Mt1, Myc, Sco2, Slc11a2]
GO:0051452	intracellular pH reduction	GO_BiologicalProcess-EBI-UniProt-GOA-ACAP-ARAP_06.12.2022_00h00	4.16218e-06	0.000670111	2.19665e-28	7.68827e-27	[5, 9]	Group35	20	9	[Atp6ap2, Atp6v0c, Atp6v0d1, Atp6v1b2, Cln5, Dmxl1, Grn, Rab20, Tcirg1]
GO:0070101	positive regulation of chemokine-mediated signaling pathway	GO_BiologicalProcess-EBI-UniProt-GOA-ACAP-ARAP_06.12.2022_00h00	0.00238994	0.162516	2.19665e-28	7.68827e-27	[5, 6, 7, 8, 9]	Group35	66.6667	2	[Hif1a, Trem2]
GO:1902175	regulation of oxidative stress-induced intrinsic apoptotic signaling pathway	GO_BiologicalProcess-EBI-UniProt-GOA-ACAP-ARAP_06.12.2022_00h00	0.0077846	0.334738	2.19665e-28	7.68827e-27	[5, 6, 7, 8, 9]	Group35	14.2857	4	[Hif1a, Nfe2l2, P4hb, Trem2]
GO:1902600	proton transmembrane transport	GO_BiologicalProcess-EBI-UniProt-GOA-ACAP-ARAP_06.12.2022_00h00	1.10537e-06	0.000185701	2.19665e-28	7.68827e-27	[6, 8]	Group35	10.9756	18	[Atp5b, Atp5j2, Atp6ap2, Atp6v0c, Atp6v0d1, Atp6v1a, Atp6v1b2, Atp6v1c1, Atp6v1d, Atp6v1e1, Atp6v1g1, Atp6v1h, Myo5a, Ndufa4, Slc11a2, Slc16a3, Slc25a5, Tcirg1]
GO:0019829	ATPase-coupled cation transmembrane transporter activity	GO_BiologicalProcess-EBI-UniProt-GOA-ACAP-ARAP_06.12.2022_00h00	2.28726e-08	4.0027e-06	2.19665e-28	7.68827e-27	[6, 7, 8, 9]	Group35	18.6667	14	[Atp1b3, Atp2a2, Atp5b, Atp6v0c, Atp6v0d1, Atp6v1a, Atp6v1b2, Atp6v1c1, Atp6v1d, Atp6v1e1, Atp6v1g1, Atp6v1h, Tcirg1, Vmp1]
GO:0042867	pyruvate catabolic process	GO_BiologicalProcess-EBI-UniProt-GOA-ACAP-ARAP_06.12.2022_00h00	0.00468951	0.257923	2.19665e-28	7.68827e-27	[7, 8]	Group35	50	2	[Ldha, Slc16a3]
GO:0045655	regulation of monocyte differentiation	GO_BiologicalProcess-EBI-UniProt-GOA-ACAP-ARAP_06.12.2022_00h00	0.00180442	0.13894	2.19665e-28	7.68827e-27	[6, 7, 8, 9]	Group35	21.0526	4	[Cd74, Cdk6, Csf1, Myc]
GO:0070228	regulation of lymphocyte apoptotic process	GO_BiologicalProcess-EBI-UniProt-GOA-ACAP-ARAP_06.12.2022_00h00	0.000337384	0.0364375	2.19665e-28	7.68827e-27	[7, 8]	Group35	11.6883	9	[Bax, Cd74, Fnip1, Hif1a, Lgals3, Mif, Myc, Noc2l, Pdcd11]
GO:1902176	negative regulation of oxidative stress-induced intrinsic apoptotic signaling pathway	GO_BiologicalProcess-EBI-UniProt-GOA-ACAP-ARAP_06.12.2022_00h00	0.0919931	0.275979	2.19665e-28	7.68827e-27	[5, 6, 7, 8, 9, 10]	Group35	11.1111	2	[Hif1a, Nfe2l2]
GO:1902253	regulation of intrinsic apoptotic signaling pathway by p53 class mediator	GO_BiologicalProcess-EBI-UniProt-GOA-ACAP-ARAP_06.12.2022_00h00	0.0244811	0.538584	2.19665e-28	7.68827e-27	[6, 7, 8, 9]	Group35	10.2564	4	[Cd74, Mif, Myc, Ubb]
