## Supplemental Table 1 for "Neural stem cell expressed vascular endothelial growth factor maintains the neurogenic vascular niche of the adult mouse hippocampus" (part 3 of 3)

### Sheet: qNSC2 Bio Proc Down in WT (continued)
ID	Term	Ontology Source	Term PValue	Term PValue Corrected with Bonferroni step down	Group PValue	Group PValue Corrected with Bonferroni step down	GOLevels	GOGroups	% Associated Genes	Nr. Genes	Associated Genes Found
GO:0035434	copper ion transmembrane transport	GO_BiologicalProcess-EBI-UniProt-GOA-ACAP-ARAP_06.12.2022_00h00	0.0202851	0.547698	2.19665e-28	7.68827e-27	[6, 8, 9]	Group35	25	2	[Atox1, Slc11a2]
GO:0004129	cytochrome-c oxidase activity	GO_BiologicalProcess-EBI-UniProt-GOA-ACAP-ARAP_06.12.2022_00h00	0.0832923	0.333169	2.19665e-28	7.68827e-27	[6, 7, 8, 9, 10]	Group35	11.7647	2	[Myo5a, Ndufa4]
GO:0006878	cellular copper ion homeostasis	GO_BiologicalProcess-EBI-UniProt-GOA-ACAP-ARAP_06.12.2022_00h00	0.00145712	0.118027	2.19665e-28	7.68827e-27	[8]	Group35	22.2222	4	[Aplp2, App, Atox1, Sco2]
GO:0006879	cellular iron ion homeostasis	GO_BiologicalProcess-EBI-UniProt-GOA-ACAP-ARAP_06.12.2022_00h00	0.000832579	0.0757647	2.19665e-28	7.68827e-27	[8]	Group35	11.4286	8	[Atp6v0d1, Atp6v1a, Atp6v1g1, Ftl1, Hif1a, Hmox1, Myc, Slc11a2]
GO:0007176	regulation of epidermal growth factor-activated receptor activity	GO_BiologicalProcess-EBI-UniProt-GOA-ACAP-ARAP_06.12.2022_00h00	0.000173732	0.0203267	2.19665e-28	7.68827e-27	[4, 5, 6, 7, 8, 9, 10, 11, 12]	Group35	20	6	[Aplp2, App, Errfi1, Hbegf, Socs6, Tgfa]
GO:0009205	purine ribonucleoside triphosphate metabolic process	GO_BiologicalProcess-EBI-UniProt-GOA-ACAP-ARAP_06.12.2022_00h00	1.29888e-09	2.40293e-07	2.19665e-28	7.68827e-27	[7, 8, 9]	Group35	10.9375	28	[Aldoa, App, Atp5b, Atp5j2, Atp6v1a, Atp6v1b2, Bcl2l1, Fam20c, Gapdh, Hif1a, Hk2, Hspa8, Ier3, Myc, Ndufa12, Ndufab1, Ndufc2, Ndufs8, Nme1, Nme2, Pfkl, Pgam1, Pgk1, Pkm, Ran, Slc25a25, Tpi1, Trem2]
GO:0043305	negative regulation of mast cell degranulation	GO_BiologicalProcess-EBI-UniProt-GOA-ACAP-ARAP_06.12.2022_00h00	0.0112862	0.428877	2.19665e-28	7.68827e-27	[5, 6, 7, 8, 9, 10, 11]	Group35	33.3333	2	[Cd300a, Hmox1]
GO:0045656	negative regulation of monocyte differentiation	GO_BiologicalProcess-EBI-UniProt-GOA-ACAP-ARAP_06.12.2022_00h00	0.0202851	0.547698	2.19665e-28	7.68827e-27	[6, 7, 8, 9, 10]	Group35	25	2	[Cdk6, Myc]
GO:1902255	positive regulation of intrinsic apoptotic signaling pathway by p53 class mediator	GO_BiologicalProcess-EBI-UniProt-GOA-ACAP-ARAP_06.12.2022_00h00	0.0514491	0.463042	2.19665e-28	7.68827e-27	[6, 7, 8, 9, 10]	Group35	15.3846	2	[Myc, Ubb]
GO:1903376	regulation of oxidative stress-induced neuron intrinsic apoptotic signaling pathway	GO_BiologicalProcess-EBI-UniProt-GOA-ACAP-ARAP_06.12.2022_00h00	0.0255937	0.537469	2.19665e-28	7.68827e-27	[6, 7, 8, 9, 10]	Group35	22.2222	2	[Hif1a, Trem2]
GO:0046034	ATP metabolic process	GO_BiologicalProcess-EBI-UniProt-GOA-ACAP-ARAP_06.12.2022_00h00	1.13455e-08	2.01949e-06	2.19665e-28	7.68827e-27	[7, 8, 9, 10]	Group35	10.8696	25	[Aldoa, App, Atp5b, Atp5j2, Atp6v1a, Atp6v1b2, Bcl2l1, Fam20c, Gapdh, Hif1a, Hk2, Hspa8, Ier3, Myc, Ndufa12, Ndufab1, Ndufc2, Ndufs8, Pfkl, Pgam1, Pgk1, Pkm, Slc25a25, Tpi1, Trem2]
GO:0046039	GTP metabolic process	GO_BiologicalProcess-EBI-UniProt-GOA-ACAP-ARAP_06.12.2022_00h00	0.0487123	0.487123	2.19665e-28	7.68827e-27	[7, 8, 9, 10]	Group35	10.3448	3	[Nme1, Nme2, Ran]
GO:0046325	negative regulation of glucose import	GO_BiologicalProcess-EBI-UniProt-GOA-ACAP-ARAP_06.12.2022_00h00	0.0237483	0.546211	2.19665e-28	7.68827e-27	[5, 6, 7, 8, 9, 10, 11, 12]	Group35	13.6364	3	[Appl2, Myc, Tnf]
GO:0061097	regulation of protein tyrosine kinase activity	GO_BiologicalProcess-EBI-UniProt-GOA-ACAP-ARAP_06.12.2022_00h00	0.000767064	0.072104	2.19665e-28	7.68827e-27	[7, 8, 9, 10]	Group35	10.4651	9	[Abi2, Aplp2, App, Errfi1, Gas6, Hbegf, Pdgfb, Socs6, Tgfa]
GO:1904960	positive regulation of cytochrome-c oxidase activity	GO_BiologicalProcess-EBI-UniProt-GOA-ACAP-ARAP_06.12.2022_00h00	0.0155041	0.496133	2.19665e-28	7.68827e-27	[5, 6, 7, 8, 9, 10, 11, 12]	Group35	28.5714	2	[Myo5a, Ndufa4]
GO:0035879	plasma membrane lactate transport	GO_BiologicalProcess-EBI-UniProt-GOA-ACAP-ARAP_06.12.2022_00h00	0.0112862	0.428877	2.19665e-28	7.68827e-27	[6, 8, 9, 10, 11]	Group35	33.3333	2	[Myc, Slc16a3]
GO:0043618	regulation of transcription from RNA polymerase II promoter in response to stress	GO_BiologicalProcess-EBI-UniProt-GOA-ACAP-ARAP_06.12.2022_00h00	0.00014335	0.0173454	2.19665e-28	7.68827e-27	[5, 7, 8, 9, 10, 11, 12]	Group35	17.0732	7	[Atf3, Cebpb, Hif1a, Hmox1, Impact, Nfe2l2, Sirt2]
GO:0009206	purine ribonucleoside triphosphate biosynthetic process	GO_BiologicalProcess-EBI-UniProt-GOA-ACAP-ARAP_06.12.2022_00h00	3.72299e-06	0.000603125	2.19665e-28	7.68827e-27	[8, 9, 10]	Group35	12.5	14	[Aldoa, Atp5b, Atp5j2, Atp6v1a, Bcl2l1, Myc, Ndufa12, Ndufab1, Ndufc2, Ndufs8, Nme1, Nme2, Pkm, Trem2]
GO:0046961	proton-transporting ATPase activity, rotational mechanism	GO_BiologicalProcess-EBI-UniProt-GOA-ACAP-ARAP_06.12.2022_00h00	2.87393e-11	5.40299e-09	2.19665e-28	7.68827e-27	[7, 8, 9, 10, 11]	Group35	44	11	[Atp5b, Atp6v0c, Atp6v0d1, Atp6v1a, Atp6v1b2, Atp6v1c1, Atp6v1d, Atp6v1e1, Atp6v1g1, Atp6v1h, Tcirg1]
GO:0061418	regulation of transcription from RNA polymerase II promoter in response to hypoxia	GO_BiologicalProcess-EBI-UniProt-GOA-ACAP-ARAP_06.12.2022_00h00	0.00238427	0.164515	2.19665e-28	7.68827e-27	[5, 6, 7, 8, 9, 10, 11, 12, 13]	Group35	30	3	[Hif1a, Nfe2l2, Sirt2]
GO:0090554	phosphatidylcholine floppase activity	GO_BiologicalProcess-EBI-UniProt-GOA-ACAP-ARAP_06.12.2022_00h00	0.0255937	0.537469	2.19665e-28	7.68827e-27	[8, 9, 10]	Group35	22.2222	2	[Abca1, Abcg1]
GO:1903580	positive regulation of ATP metabolic process	GO_BiologicalProcess-EBI-UniProt-GOA-ACAP-ARAP_06.12.2022_00h00	0.00804984	0.338093	2.19665e-28	7.68827e-27	[6, 7, 8, 9, 10, 11, 12]	Group35	11.3636	5	[App, Bcl2l1, Myc, Ndufc2, Trem2]
GO:0006096	glycolytic process	GO_BiologicalProcess-EBI-UniProt-GOA-ACAP-ARAP_06.12.2022_00h00	2.7695e-05	0.00404346	2.19665e-28	7.68827e-27	[5, 8, 9, 10, 11, 12]	Group35	12	12	[Aldoa, App, Gapdh, Hif1a, Hk2, Ier3, Myc, Pfkl, Pgam1, Pgk1, Pkm, Tpi1]
GO:0043619	regulation of transcription from RNA polymerase II promoter in response to oxidative stress	GO_BiologicalProcess-EBI-UniProt-GOA-ACAP-ARAP_06.12.2022_00h00	0.0202851	0.547698	2.19665e-28	7.68827e-27	[5, 6, 8, 9, 10, 11, 12, 13]	Group35	25	2	[Hif1a, Hmox1]
GO:0006228	UTP biosynthetic process	GO_BiologicalProcess-EBI-UniProt-GOA-ACAP-ARAP_06.12.2022_00h00	0.0313961	0.533734	2.19665e-28	7.68827e-27	[8, 9, 10, 11]	Group35	20	2	[Nme1, Nme2]
GO:0006241	CTP biosynthetic process	GO_BiologicalProcess-EBI-UniProt-GOA-ACAP-ARAP_06.12.2022_00h00	0.0514491	0.463042	2.19665e-28	7.68827e-27	[8, 9, 10, 11]	Group35	15.3846	2	[Nme1, Nme2]
GO:0006754	ATP biosynthetic process	GO_BiologicalProcess-EBI-UniProt-GOA-ACAP-ARAP_06.12.2022_00h00	3.06279e-05	0.00444105	2.19665e-28	7.68827e-27	[8, 9, 10, 11]	Group35	11.8812	12	[Aldoa, Atp5b, Atp5j2, Atp6v1a, Bcl2l1, Myc, Ndufa12, Ndufab1, Ndufc2, Ndufs8, Pkm, Trem2]
GO:0036003	positive regulation of transcription from RNA polymerase II promoter in response to stress	GO_BiologicalProcess-EBI-UniProt-GOA-ACAP-ARAP_06.12.2022_00h00	0.00220513	0.160975	2.19665e-28	7.68827e-27	[6, 8, 9, 10, 11, 12, 13]	Group35	20	4	[Atf3, Cebpb, Hif1a, Nfe2l2]
GO:0004656	procollagen-proline 4-dioxygenase activity	GO_BiologicalProcess-EBI-UniProt-GOA-ACAP-ARAP_06.12.2022_00h00	0.00766843	0.337411	0	0	[9, 10, 11]	Group36	40	2	[P4ha1, P4hb]
GO:0006231	dTMP biosynthetic process	GO_BiologicalProcess-EBI-UniProt-GOA-ACAP-ARAP_06.12.2022_00h00	0.0155041	0.496133	0	0	[8, 9, 10, 11, 12]	Group36	28.5714	2	[Nme1, Nme2]
GO:0042790	nucleolar large rRNA transcription by RNA polymerase I	GO_BiologicalProcess-EBI-UniProt-GOA-ACAP-ARAP_06.12.2022_00h00	0.029935	0.538831	0	0	[8, 9, 10, 11, 12]	Group36	12.5	3	[Macroh2a1, Ncl, Smarcb1]
GO:1901836	regulation of transcription of nucleolar large rRNA by RNA polymerase I	GO_BiologicalProcess-EBI-UniProt-GOA-ACAP-ARAP_06.12.2022_00h00	0.00812979	0.333321	0	0	[7, 8, 9, 10, 11, 12, 13]	Group36	20	3	[Macroh2a1, Ncl, Smarcb1]
GO:1990440	positive regulation of transcription from RNA polymerase II promoter in response to endoplasmic reticulum stress	GO_BiologicalProcess-EBI-UniProt-GOA-ACAP-ARAP_06.12.2022_00h00	0.0376599	0.527238	0	0	[5, 7, 9, 10, 11, 12, 13, 14]	Group36	18.1818	2	[Atf3, Cebpb]
GO:0000479	endonucleolytic cleavage of tricistronic rRNA transcript (SSU-rRNA, 5.8S rRNA, LSU-rRNA)	GO_BiologicalProcess-EBI-UniProt-GOA-ACAP-ARAP_06.12.2022_00h00	0.0832923	0.333169	0	0	[9, 10, 11, 12]	Group36	11.7647	2	[Npm1, Rrs1]
GO:0015378	sodium:chloride symporter activity	GO_BiologicalProcess-EBI-UniProt-GOA-ACAP-ARAP_06.12.2022_00h00	0.0748635	0.374317	0	0	[8, 9, 10, 11, 12, 13]	Group36	12.5	2	[Slc12a2, Slc6a6]
GO:0015986	proton motive force-driven ATP synthesis	GO_BiologicalProcess-EBI-UniProt-GOA-ACAP-ARAP_06.12.2022_00h00	0.00225361	0.16226	0	0	[9, 10, 11, 12]	Group36	10.9375	7	[Atp5b, Atp5j2, Atp6v1a, Ndufa12, Ndufab1, Ndufc2, Ndufs8]
GO:0046933	proton-transporting ATP synthase activity, rotational mechanism	GO_BiologicalProcess-EBI-UniProt-GOA-ACAP-ARAP_06.12.2022_00h00	0.00979663	0.391865	0	0	[8, 9, 10, 11, 12, 13]	Group36	18.75	3	[Atp5b, Atp5j2, Atp6v1a]
GO:1904783	positive regulation of NMDA glutamate receptor activity	GO_BiologicalProcess-EBI-UniProt-GOA-ACAP-ARAP_06.12.2022_00h00	0.0202851	0.547698	0	0	[5, 6, 7, 8, 9, 10, 11, 12, 13, 14, 15, 16]	Group36	25	2	[Ccl2, Cfl1]
GO:0060749	mammary gland alveolus development	GO_BiologicalProcess-EBI-UniProt-GOA-ACAP-ARAP_06.12.2022_00h00	0.00376664	0.225998	0	0	[3, 4, 7]	Group36	17.3913	4	[Ccnd1, Hif1a, Id2, Tgfa]
GO:0030193	regulation of blood coagulation	GO_BiologicalProcess-EBI-UniProt-GOA-ACAP-ARAP_06.12.2022_00h00	0.000224549	0.0251494	0	0	[3, 4, 5, 6, 7]	Group36	12.3288	9	[Cd9, Nfe2l2, Pdgfa, Pdgfb, Plau, Plaur, Prkg1, Serpine1, Serpine2]
GO:0030968	endoplasmic reticulum unfolded protein response	GO_BiologicalProcess-EBI-UniProt-GOA-ACAP-ARAP_06.12.2022_00h00	0.000162237	0.019144	0	0	[3, 4, 5, 6, 7]	Group36	12.8571	9	[Atf3, Bax, Ccnd1, Dnajb9, Hspa5, Nfe2l2, Selenos, Tmed2, Tmem33]
GO:0050766	positive regulation of phagocytosis	GO_BiologicalProcess-EBI-UniProt-GOA-ACAP-ARAP_06.12.2022_00h00	0.000131968	0.0161001	0	0	[3, 4, 5, 6, 7]	Group36	11	11	[Appl2, Calr, Ccl2, Cyba, Gas6, Hspa8, Lman2, Lrp1, Sirpa, Tnf, Trem2]
GO:1903573	negative regulation of response to endoplasmic reticulum stress	GO_BiologicalProcess-EBI-UniProt-GOA-ACAP-ARAP_06.12.2022_00h00	0.001149	0.0976651	0	0	[3, 4, 5, 6, 7]	Group36	14.2857	6	[Bcl2l1, Dnajb9, Grina, Hspa5, Hyou1, Selenos]
GO:1905898	positive regulation of response to endoplasmic reticulum stress	GO_BiologicalProcess-EBI-UniProt-GOA-ACAP-ARAP_06.12.2022_00h00	0.0224619	0.539084	0	0	[3, 4, 5, 6, 7]	Group36	10.5263	4	[App, Bax, Bcap31, Tmem33]
GO:0071806	protein transmembrane transport	GO_BiologicalProcess-EBI-UniProt-GOA-ACAP-ARAP_06.12.2022_00h00	1.45178e-09	2.67128e-07	0	0	[3, 5, 6, 7]	Group36	20.8333	15	[Abca1, Hspa5, Hspa8, Hspd1, Pex13, Sec61a1, Sec61b, Sec61g, Sec62, Timm23, Timm44, Timm50, Tmed10, Tomm20, Tomm40]
GO:0072111	cell proliferation involved in kidney development	GO_BiologicalProcess-EBI-UniProt-GOA-ACAP-ARAP_06.12.2022_00h00	0.00514427	0.272646	0	0	[3, 5, 6, 7]	Group36	16	4	[C3ar1, Myc, Pdgfa, Pdgfb]
GO:0010543	regulation of platelet activation	GO_BiologicalProcess-EBI-UniProt-GOA-ACAP-ARAP_06.12.2022_00h00	0.000731768	0.0702497	0	0	[4, 5, 7]	Group36	13.2075	7	[Cd9, Pdgfa, Pdgfb, Plek, Prkg1, Serpine2, Tec]
GO:0033029	regulation of neutrophil apoptotic process	GO_BiologicalProcess-EBI-UniProt-GOA-ACAP-ARAP_06.12.2022_00h00	0.0313961	0.533734	0	0	[3, 4, 5, 7, 8]	Group36	20	2	[Itpkb, Pik3cb]
GO:0001774	microglial cell activation	GO_BiologicalProcess-EBI-UniProt-GOA-ACAP-ARAP_06.12.2022_00h00	0.00186371	0.141642	0	0	[4, 5, 6, 7]	Group36	13.0435	6	[App, C5ar1, Cst7, Grn, Tnf, Trem2]
GO:0002688	regulation of leukocyte chemotaxis	GO_BiologicalProcess-EBI-UniProt-GOA-ACAP-ARAP_06.12.2022_00h00	2.54699e-06	0.000417706	0	0	[4, 5, 6, 7]	Group36	11.4286	16	[App, C1qbp, C3ar1, C5ar1, Calr, Ccl12, Ccl2, Ccl3, Cd74, Csf1, Gas6, Mif, Nbl1, Ninj1, Serpine1, Vegfb]
GO:0010574	regulation of vascular endothelial growth factor production	GO_BiologicalProcess-EBI-UniProt-GOA-ACAP-ARAP_06.12.2022_00h00	7.24546e-05	0.00978138	0	0	[4, 5, 6, 7]	Group36	18.9189	7	[Bsg, C3ar1, C5ar1, Ccl2, Hif1a, Sars, Sulf2]
GO:0030194	positive regulation of blood coagulation	GO_BiologicalProcess-EBI-UniProt-GOA-ACAP-ARAP_06.12.2022_00h00	0.0406435	0.528365	0	0	[3, 4, 5, 6, 7, 8]	Group36	11.1111	3	[Nfe2l2, Plau, Serpine1]
GO:0043243	positive regulation of protein-containing complex disassembly	GO_BiologicalProcess-EBI-UniProt-GOA-ACAP-ARAP_06.12.2022_00h00	0.0042774	0.243812	0	0	[4, 5, 6, 7]	Group36	13.1579	5	[Cfl1, Eif5a, Nes, Plek, Tnf]
GO:0046598	positive regulation of viral entry into host cell	GO_BiologicalProcess-EBI-UniProt-GOA-ACAP-ARAP_06.12.2022_00h00	0.000521911	0.0537569	0	0	[3, 4, 5, 6, 7, 8]	Group36	28.5714	4	[Bsg, Cd74, Lgals1, P4hb]
GO:0046902	regulation of mitochondrial membrane permeability	GO_BiologicalProcess-EBI-UniProt-GOA-ACAP-ARAP_06.12.2022_00h00	0.000453142	0.0471268	0	0	[4, 5, 6, 7]	Group36	12.5	8	[Bax, Bcl2l1, Gclc, Hk2, Ier3, Slc25a5, Slc35f6, Vdac2]
GO:0048247	lymphocyte chemotaxis	GO_BiologicalProcess-EBI-UniProt-GOA-ACAP-ARAP_06.12.2022_00h00	5.89221e-06	0.000925077	0	0	[4, 5, 6, 7]	Group36	16.9492	10	[Ccl12, Ccl2, Ccl3, Ccl4, Ccl6, Ccl9, Cxcl16, Gas6, Gpr183, Slc12a2]
GO:0048485	sympathetic nervous system development	GO_BiologicalProcess-EBI-UniProt-GOA-ACAP-ARAP_06.12.2022_00h00	0.00514427	0.272646	0	0	[4, 5, 6, 7]	Group36	16	4	[Ctnnb1, Nrp2, Sox4, Tcp1]
GO:0061045	negative regulation of wound healing	GO_BiologicalProcess-EBI-UniProt-GOA-ACAP-ARAP_06.12.2022_00h00	7.26517e-05	0.00973533	0	0	[4, 5, 6, 7]	Group36	12.8205	10	[Cd9, Pdgfa, Pdgfb, Plau, Plaur, Prkg1, Serpine1, Serpine2, Slc12a2, Tnf]
GO:0071675	regulation of mononuclear cell migration	GO_BiologicalProcess-EBI-UniProt-GOA-ACAP-ARAP_06.12.2022_00h00	7.39406e-06	0.00114608	0	0	[4, 5, 6, 7]	Group36	11.1111	15	[Abl2, App, C1qbp, C3ar1, C5ar1, Calr, Ccl12, Ccl2, Ccl3, Csf1, Gas6, Lgals3, Nbl1, Ninj1, Serpine1]
GO:0090303	positive regulation of wound healing	GO_BiologicalProcess-EBI-UniProt-GOA-ACAP-ARAP_06.12.2022_00h00	0.00205668	0.152194	0	0	[4, 5, 6, 7]	Group36	11.1111	7	[Actg1, Ccl2, Hbegf, Nfe2l2, Plau, Serpine1, Vegfb]
GO:1900015	regulation of cytokine production involved in inflammatory response	GO_BiologicalProcess-EBI-UniProt-GOA-ACAP-ARAP_06.12.2022_00h00	0.000289383	0.0315428	0	0	[4, 5, 6, 7]	Group36	13.3333	8	[Abcd2, Appl2, Cuedc2, Hif1a, Pld3, Sirpa, Tnf, Trem2]
GO:1900037	regulation of cellular response to hypoxia	GO_BiologicalProcess-EBI-UniProt-GOA-ACAP-ARAP_06.12.2022_00h00	0.0209439	0.523597	0	0	[4, 5, 6, 7]	Group36	14.2857	3	[Chchd2, Hyou1, Pik3cb]
GO:1900424	regulation of defense response to bacterium	GO_BiologicalProcess-EBI-UniProt-GOA-ACAP-ARAP_06.12.2022_00h00	0.0267456	0.508166	0	0	[4, 5, 6, 7]	Group36	13.0435	3	[Cyba, Grn, Sirt2]
GO:1902563	regulation of neutrophil activation	GO_BiologicalProcess-EBI-UniProt-GOA-ACAP-ARAP_06.12.2022_00h00	0.00115927	0.0973785	0	0	[4, 5, 6, 7]	Group36	23.5294	4	[Cd300a, Grn, Ptafr, Tnf]
GO:1903019	negative regulation of glycoprotein metabolic process	GO_BiologicalProcess-EBI-UniProt-GOA-ACAP-ARAP_06.12.2022_00h00	0.0116475	0.41931	0	0	[4, 5, 6, 7]	Group36	17.6471	3	[Aatf, Cst3, Hbegf]
GO:1905521	regulation of macrophage migration	GO_BiologicalProcess-EBI-UniProt-GOA-ACAP-ARAP_06.12.2022_00h00	0.000449856	0.0472349	0	0	[4, 5, 6, 7]	Group36	14.2857	7	[C3ar1, C5ar1, Ccl2, Cd9, Csf1, Mif, Trem2]
GO:2000273	positive regulation of signaling receptor activity	GO_BiologicalProcess-EBI-UniProt-GOA-ACAP-ARAP_06.12.2022_00h00	0.0115696	0.428076	0	0	[4, 5, 6, 7]	Group36	10.4167	5	[Ccl2, Cfl1, Hbegf, Hif1a, Tgfa]
GO:0036475	neuron death in response to oxidative stress	GO_BiologicalProcess-EBI-UniProt-GOA-ACAP-ARAP_06.12.2022_00h00	0.00535222	0.272963	0	0	[4, 6, 7]	Group36	12.5	5	[App, Ctnnb1, Hif1a, Tnf, Trem2]
GO:0016486	peptide hormone processing	GO_BiologicalProcess-EBI-UniProt-GOA-ACAP-ARAP_06.12.2022_00h00	0.00124904	0.102421	0	0	[3, 5, 7, 8]	Group36	17.2414	5	[Atp6ap2, Ctsl, Hsp90b1, P4hb, Yipf5]
GO:0001961	positive regulation of cytokine-mediated signaling pathway	GO_BiologicalProcess-EBI-UniProt-GOA-ACAP-ARAP_06.12.2022_00h00	0.00657135	0.315425	0	0	[4, 5, 6, 7, 8]	Group36	10.1695	6	[Cd74, Csf1, Gas6, Hif1a, Rbm47, Trem2]
GO:0002689	negative regulation of leukocyte chemotaxis	GO_BiologicalProcess-EBI-UniProt-GOA-ACAP-ARAP_06.12.2022_00h00	0.00220513	0.160975	0	0	[4, 5, 6, 7, 8]	Group36	20	4	[Ccl12, Ccl2, Mif, Nbl1]
GO:0002690	positive regulation of leukocyte chemotaxis	GO_BiologicalProcess-EBI-UniProt-GOA-ACAP-ARAP_06.12.2022_00h00	7.16463e-05	0.00974389	0	0	[4, 5, 6, 7, 8]	Group36	10.9091	12	[App, C1qbp, C3ar1, C5ar1, Calr, Ccl2, Ccl3, Cd74, Csf1, Gas6, Serpine1, Vegfb]
GO:0007063	regulation of sister chromatid cohesion	GO_BiologicalProcess-EBI-UniProt-GOA-ACAP-ARAP_06.12.2022_00h00	0.0209439	0.523597	0	0	[4, 5, 6, 7, 8]	Group36	14.2857	3	[Ctnnb1, Macroh2a1, Nsmce2]
GO:0008320	protein transmembrane transporter activity	GO_BiologicalProcess-EBI-UniProt-GOA-ACAP-ARAP_06.12.2022_00h00	9.38189e-08	1.62307e-05	0	0	[4, 5, 6, 7, 8]	Group36	36.3636	8	[Abca1, Pex13, Sec61a1, Sec61g, Timm23, Tmed10, Tomm20, Tomm40]
GO:0010575	positive regulation of vascular endothelial growth factor production	GO_BiologicalProcess-EBI-UniProt-GOA-ACAP-ARAP_06.12.2022_00h00	0.00105824	0.0910082	0	0	[4, 5, 6, 7, 8]	Group36	17.8571	5	[Bsg, C3ar1, C5ar1, Hif1a, Sulf2]
GO:0014911	positive regulation of smooth muscle cell migration	GO_BiologicalProcess-EBI-UniProt-GOA-ACAP-ARAP_06.12.2022_00h00	0.00319032	0.19461	0	0	[5, 6, 7]	Group36	10.2941	7	[Adamts1, Arpc2, Lrp1, Myc, Myo5a, Pdgfb, Plau]
GO:0014912	negative regulation of smooth muscle cell migration	GO_BiologicalProcess-EBI-UniProt-GOA-ACAP-ARAP_06.12.2022_00h00	8.66497e-05	0.0112645	0	0	[5, 6, 7]	Group36	18.4211	7	[Gna12, Lrp1, Nfe2l2, Pdgfb, Prkg1, Serpine1, Trib1]
GO:0015399	primary active transmembrane transporter activity	GO_BiologicalProcess-EBI-UniProt-GOA-ACAP-ARAP_06.12.2022_00h00	4.82724e-09	8.7373e-07	0	0	[5, 7]	Group36	13.2911	21	[Abca1, Abcd2, Abcg1, Atp1b3, Atp2a2, Atp5b, Atp6v0c, Atp6v0d1, Atp6v1a, Atp6v1b2, Atp6v1c1, Atp6v1d, Atp6v1e1, Atp6v1g1, Atp6v1h, Myo5a, Ndufa4, Ndufs8, Tcirg1, Tomm20, Vmp1]
GO:0019200	carbohydrate kinase activity	GO_BiologicalProcess-EBI-UniProt-GOA-ACAP-ARAP_06.12.2022_00h00	0.0530177	0.424141	0	0	[5, 6, 7]	Group36	10	3	[Hk2, Pfkfb3, Pfkl]
GO:0036498	IRE1-mediated unfolded protein response	GO_BiologicalProcess-EBI-UniProt-GOA-ACAP-ARAP_06.12.2022_00h00	0.00812979	0.333321	0	0	[4, 5, 6, 7, 8]	Group36	20	3	[Dnajb9, Hspa5, Tmem33]
GO:0036499	PERK-mediated unfolded protein response	GO_BiologicalProcess-EBI-UniProt-GOA-ACAP-ARAP_06.12.2022_00h00	0.00812979	0.333321	0	0	[4, 5, 6, 7, 8]	Group36	20	3	[Nfe2l2, Tmed2, Tmem33]
GO:0043523	regulation of neuron apoptotic process	GO_BiologicalProcess-EBI-UniProt-GOA-ACAP-ARAP_06.12.2022_00h00	1.93015e-10	3.60938e-08	0	0	[5, 6, 7]	Group36	10.596	32	[Alkbh1, App, Bax, Bcl2l1, C5ar1, Cacna1a, Ccl12, Ccl2, Ccl3, Ccnd1, Cebpb, Cln8, Ctnnb1, Ctsz, Gclc, Grn, Hif1a, Hmox1, Hsp90ab1, Hspd1, Hyou1, Lrp1, Mt1, Nes, Npm1, Optn, Set, Sigmar1, Srpk2, Tnf, Trem2, Vegfb]
GO:0044743	protein transmembrane import into intracellular organelle	GO_BiologicalProcess-EBI-UniProt-GOA-ACAP-ARAP_06.12.2022_00h00	1.73791e-05	0.00262425	0	0	[4, 5, 6, 7, 8]	Group36	19.5122	8	[Hspa8, Hspd1, Pex13, Timm23, Timm44, Timm50, Tomm20, Tomm40]
GO:0045618	positive regulation of keratinocyte differentiation	GO_BiologicalProcess-EBI-UniProt-GOA-ACAP-ARAP_06.12.2022_00h00	0.00979663	0.391865	0	0	[3, 4, 5, 6, 7, 8, 9]	Group36	18.75	3	[Macroh2a1, Nme2, Prkch]
GO:0045639	positive regulation of myeloid cell differentiation	GO_BiologicalProcess-EBI-UniProt-GOA-ACAP-ARAP_06.12.2022_00h00	0.000130354	0.0160336	0	0	[4, 5, 6, 7, 8]	Group36	10.2564	12	[Ccl3, Ccl9, Cd74, Csf1, Evi2a, Hif1a, Id2, Ninj1, Prmt1, Tnf, Trem2, Trib1]
GO:0048387	negative regulation of retinoic acid receptor signaling pathway	GO_BiologicalProcess-EBI-UniProt-GOA-ACAP-ARAP_06.12.2022_00h00	0.0155041	0.496133	0	0	[4, 5, 6, 7, 8]	Group36	28.5714	2	[Calr, Tgif1]
GO:0051205	protein insertion into membrane	GO_BiologicalProcess-EBI-UniProt-GOA-ACAP-ARAP_06.12.2022_00h00	0.00205668	0.152194	0	0	[5, 6, 7]	Group36	11.1111	7	[Bax, Get3, Hsp90aa1, Sec61a1, Timm10, Tomm40, Wdr83os]
GO:0060644	mammary gland epithelial cell differentiation	GO_BiologicalProcess-EBI-UniProt-GOA-ACAP-ARAP_06.12.2022_00h00	0.00979663	0.391865	0	0	[5, 6, 7]	Group36	18.75	3	[Cebpb, Hif1a, Id2]
GO:0065002	intracellular protein transmembrane transport	GO_BiologicalProcess-EBI-UniProt-GOA-ACAP-ARAP_06.12.2022_00h00	1.52423e-07	2.62167e-05	0	0	[4, 5, 6, 7, 8]	Group36	19.3548	12	[Hspa5, Hspd1, Pex13, Sec61a1, Sec61b, Sec61g, Sec62, Timm23, Timm44, Timm50, Tomm20, Tomm40]
GO:0070199	establishment of protein localization to chromosome	GO_BiologicalProcess-EBI-UniProt-GOA-ACAP-ARAP_06.12.2022_00h00	7.83865e-07	0.000134041	0	0	[5, 7]	Group36	28.5714	8	[Cct3, Cct5, Cct6a, Cct7, Cct8, Macroh2a1, Tcp1, Zfp827]
GO:0071676	negative regulation of mononuclear cell migration	GO_BiologicalProcess-EBI-UniProt-GOA-ACAP-ARAP_06.12.2022_00h00	0.0237483	0.546211	0	0	[4, 5, 6, 7, 8]	Group36	13.6364	3	[Ccl12, Ccl2, Nbl1]
GO:0071677	positive regulation of mononuclear cell migration	GO_BiologicalProcess-EBI-UniProt-GOA-ACAP-ARAP_06.12.2022_00h00	0.000151187	0.0181424	0	0	[4, 5, 6, 7, 8]	Group36	11.7647	10	[Abl2, App, C1qbp, Calr, Ccl2, Ccl3, Csf1, Gas6, Lgals3, Serpine1]
GO:0072655	establishment of protein localization to mitochondrion	GO_BiologicalProcess-EBI-UniProt-GOA-ACAP-ARAP_06.12.2022_00h00	9.16203e-06	0.00140179	0	0	[5, 7]	Group36	12.381	13	[Bax, Bcap31, Dnaja1, Hk2, Hsp90aa1, Hspd1, Timm10, Timm23, Timm44, Timm50, Timm8a1, Tomm20, Tomm40]
GO:0072677	eosinophil migration	GO_BiologicalProcess-EBI-UniProt-GOA-ACAP-ARAP_06.12.2022_00h00	9.31396e-05	0.0118287	0	0	[5, 7]	Group36	22.2222	6	[Ccl12, Ccl2, Ccl3, Ccl4, Cd300a, Lgals3]
GO:0072678	T cell migration	GO_BiologicalProcess-EBI-UniProt-GOA-ACAP-ARAP_06.12.2022_00h00	0.000755968	0.071817	0	0	[5, 7]	Group36	11.5942	8	[Abl2, App, Ccl2, Ccl3, Cxcl16, Gpr183, S1pr1, Slc12a2]
GO:1900016	negative regulation of cytokine production involved in inflammatory response	GO_BiologicalProcess-EBI-UniProt-GOA-ACAP-ARAP_06.12.2022_00h00	0.000613882	0.0613882	0	0	[4, 5, 6, 7, 8]	Group36	20	5	[Abcd2, Appl2, Cuedc2, Sirpa, Trem2]
GO:1900101	regulation of endoplasmic reticulum unfolded protein response	GO_BiologicalProcess-EBI-UniProt-GOA-ACAP-ARAP_06.12.2022_00h00	0.00682369	0.31389	0	0	[4, 5, 6, 7, 8]	Group36	14.8148	4	[Bax, Dnajb9, Hspa5, Tmem33]
GO:1901722	regulation of cell proliferation involved in kidney development	GO_BiologicalProcess-EBI-UniProt-GOA-ACAP-ARAP_06.12.2022_00h00	0.00115927	0.0973785	0	0	[4, 5, 6, 7, 8]	Group36	23.5294	4	[C3ar1, Myc, Pdgfa, Pdgfb]
GO:1902226	regulation of macrophage colony-stimulating factor signaling pathway	GO_BiologicalProcess-EBI-UniProt-GOA-ACAP-ARAP_06.12.2022_00h00	0.00468951	0.257923	0	0	[4, 5, 6, 7, 8]	Group36	50	2	[Csf1, Trem2]
GO:1902564	negative regulation of neutrophil activation	GO_BiologicalProcess-EBI-UniProt-GOA-ACAP-ARAP_06.12.2022_00h00	0.00766843	0.337411	0	0	[4, 5, 6, 7, 8]	Group36	40	2	[Cd300a, Grn]
GO:1902565	positive regulation of neutrophil activation	GO_BiologicalProcess-EBI-UniProt-GOA-ACAP-ARAP_06.12.2022_00h00	0.0255937	0.537469	0	0	[4, 5, 6, 7, 8]	Group36	22.2222	2	[Ptafr, Tnf]
GO:1905523	positive regulation of macrophage migration	GO_BiologicalProcess-EBI-UniProt-GOA-ACAP-ARAP_06.12.2022_00h00	0.0014641	0.117128	0	0	[4, 5, 6, 7, 8]	Group36	16.6667	5	[C3ar1, C5ar1, Ccl2, Csf1, Trem2]
GO:2000427	positive regulation of apoptotic cell clearance	GO_BiologicalProcess-EBI-UniProt-GOA-ACAP-ARAP_06.12.2022_00h00	0.0255937	0.537469	0	0	[4, 5, 6, 7, 8]	Group36	22.2222	2	[Ccl2, Trem2]
GO:0008347	glial cell migration	GO_BiologicalProcess-EBI-UniProt-GOA-ACAP-ARAP_06.12.2022_00h00	4.59302e-05	0.0063843	0	0	[4, 6, 7, 8]	Group36	13.5135	10	[Ccl12, Ccl2, Ccl3, Cd9, Csf1, Ctnnb1, Gpr183, Lrp1, Pmp22, Trem2]
GO:0035751	regulation of lysosomal lumen pH	GO_BiologicalProcess-EBI-UniProt-GOA-ACAP-ARAP_06.12.2022_00h00	0.000258363	0.0286783	0	0	[3, 5, 8, 9]	Group36	23.8095	5	[Atp6ap2, Atp6v0c, Cln5, Grn, Spns1]
GO:0072203	cell proliferation involved in metanephros development	GO_BiologicalProcess-EBI-UniProt-GOA-ACAP-ARAP_06.12.2022_00h00	0.044354	0.532248	0	0	[4, 6, 7, 8]	Group36	16.6667	2	[Myc, Pdgfb]
GO:0097401	synaptic vesicle lumen acidification	GO_BiologicalProcess-EBI-UniProt-GOA-ACAP-ARAP_06.12.2022_00h00	4.54406e-10	8.45195e-08	0	0	[4, 5, 7, 9]	Group36	50	9	[Atp6ap2, Atp6v0d1, Atp6v1a, Atp6v1b2, Atp6v1c1, Atp6v1d, Atp6v1e1, Atp6v1g1, Atp6v1h]
GO:1904814	regulation of protein localization to chromosome, telomeric region	GO_BiologicalProcess-EBI-UniProt-GOA-ACAP-ARAP_06.12.2022_00h00	4.39397e-09	7.99702e-07	0	0	[5, 6, 8]	Group36	50	8	[Cct3, Cct5, Cct6a, Cct7, Cct8, Gnl3, Macroh2a1, Tcp1]
GO:0030070	insulin processing	GO_BiologicalProcess-EBI-UniProt-GOA-ACAP-ARAP_06.12.2022_00h00	0.00238427	0.164515	0	0	[4, 5, 6, 8, 9]	Group36	30	3	[Hsp90b1, P4hb, Yipf5]
GO:0000055	ribosomal large subunit export from nucleus	GO_BiologicalProcess-EBI-UniProt-GOA-ACAP-ARAP_06.12.2022_00h00	7.43353e-06	0.00114476	0	0	[4, 5, 7, 8, 9]	Group36	45.4545	5	[Mdn1, Nmd3, Npm1, Ran, Rrs1]
GO:0000056	ribosomal small subunit export from nucleus	GO_BiologicalProcess-EBI-UniProt-GOA-ACAP-ARAP_06.12.2022_00h00	0.0313961	0.533734	0	0	[4, 5, 7, 8, 9]	Group36	20	2	[Npm1, Ran]
GO:0019430	removal of superoxide radicals	GO_BiologicalProcess-EBI-UniProt-GOA-ACAP-ARAP_06.12.2022_00h00	0.029935	0.538831	0	0	[4, 5, 7, 8, 9]	Group36	12.5	3	[Nfe2l2, Prdx1, Tnf]
GO:0001573	ganglioside metabolic process	GO_BiologicalProcess-EBI-UniProt-GOA-ACAP-ARAP_06.12.2022_00h00	0.0445865	0.490452	0	0	[5, 6, 7, 8]	Group36	10.7143	3	[B4galt5, Hexa, Neu1]
GO:0002282	microglial cell activation involved in immune response	GO_BiologicalProcess-EBI-UniProt-GOA-ACAP-ARAP_06.12.2022_00h00	0.00766843	0.337411	0	0	[5, 6, 7, 8]	Group36	40	2	[Grn, Trem2]
GO:0002761	regulation of myeloid leukocyte differentiation	GO_BiologicalProcess-EBI-UniProt-GOA-ACAP-ARAP_06.12.2022_00h00	1.53569e-06	0.000256461	0	0	[5, 6, 7, 8]	Group36	11.2583	17	[Ccl3, Ccl9, Cd74, Cdk6, Cebpb, Csf1, Ctnnb1, Evi2a, Id2, Mitf, Myc, Ninj1, Nme1, Nme2, Tnf, Trem2, Trib1]
GO:0006750	glutathione biosynthetic process	GO_BiologicalProcess-EBI-UniProt-GOA-ACAP-ARAP_06.12.2022_00h00	0.0589167	0.412417	0	0	[5, 6, 7, 8]	Group36	14.2857	2	[Gclc, Nfe2l2]
GO:0007064	mitotic sister chromatid cohesion	GO_BiologicalProcess-EBI-UniProt-GOA-ACAP-ARAP_06.12.2022_00h00	0.0368857	0.553286	0	0	[4, 5, 6, 7, 8, 9]	Group36	11.5385	3	[Macroh2a1, Naa50, Nsmce2]
GO:0010544	negative regulation of platelet activation	GO_BiologicalProcess-EBI-UniProt-GOA-ACAP-ARAP_06.12.2022_00h00	0.000154778	0.0184185	0	0	[4, 5, 6, 7, 8, 9]	Group36	26.3158	5	[Cd9, Pdgfa, Pdgfb, Prkg1, Serpine2]
GO:0010758	regulation of macrophage chemotaxis	GO_BiologicalProcess-EBI-UniProt-GOA-ACAP-ARAP_06.12.2022_00h00	0.00296696	0.186919	0	0	[5, 6, 7, 8]	Group36	14.2857	5	[C3ar1, C5ar1, Ccl2, Csf1, Mif]
GO:0010818	T cell chemotaxis	GO_BiologicalProcess-EBI-UniProt-GOA-ACAP-ARAP_06.12.2022_00h00	0.00441941	0.247487	0	0	[5, 6, 7, 8]	Group36	16.6667	4	[Ccl3, Cxcl16, Gpr183, Slc12a2]
GO:0015248	sterol transporter activity	GO_BiologicalProcess-EBI-UniProt-GOA-ACAP-ARAP_06.12.2022_00h00	0.00227294	0.161378	0	0	[6, 7]	Group36	15.1515	5	[Abca1, Abcg1, Npc2, Osbp, Osbpl1a]
GO:0015802	basic amino acid transport	GO_BiologicalProcess-EBI-UniProt-GOA-ACAP-ARAP_06.12.2022_00h00	0.0267456	0.508166	0	0	[6, 7]	Group36	13.0435	3	[Slc3a2, Slc66a1, Slc7a1]
GO:0021854	hypothalamus development	GO_BiologicalProcess-EBI-UniProt-GOA-ACAP-ARAP_06.12.2022_00h00	0.00260323	0.171813	0	0	[3, 4, 5, 6, 7, 8, 9, 10]	Group36	14.7059	5	[Bax, Ctnnb1, Myc, Nrp2, Ubb]
GO:0032204	regulation of telomere maintenance	GO_BiologicalProcess-EBI-UniProt-GOA-ACAP-ARAP_06.12.2022_00h00	0.000527606	0.0538158	0	0	[5, 6, 7, 8]	Group36	10.101	10	[Cct3, Cct5, Cct6a, Cct7, Cct8, Ctnnb1, Gnl3, Hnrnpa1, Myc, Tcp1]
GO:0033032	regulation of myeloid cell apoptotic process	GO_BiologicalProcess-EBI-UniProt-GOA-ACAP-ARAP_06.12.2022_00h00	0.000882178	0.079396	0	0	[6, 7]	Group36	15	6	[Gas6, Itpkb, Mif, Pik3cb, Selenos, Tcp1]
GO:0034350	regulation of glial cell apoptotic process	GO_BiologicalProcess-EBI-UniProt-GOA-ACAP-ARAP_06.12.2022_00h00	2.10868e-06	0.000350041	0	0	[6, 7]	Group36	40	6	[Ccl12, Ccl2, Gas6, Pmp22, Prkch, Trem2]
GO:0035581	sequestering of extracellular ligand from receptor	GO_BiologicalProcess-EBI-UniProt-GOA-ACAP-ARAP_06.12.2022_00h00	0.0376599	0.527238	0	0	[5, 6, 7, 8]	Group36	18.1818	2	[Nbl1, Nrros]
GO:0035747	natural killer cell chemotaxis	GO_BiologicalProcess-EBI-UniProt-GOA-ACAP-ARAP_06.12.2022_00h00	0.00116118	0.0963783	0	0	[5, 6, 7, 8]	Group36	37.5	3	[Ccl12, Ccl2, Ccl3]
GO:0035795	negative regulation of mitochondrial membrane permeability	GO_BiologicalProcess-EBI-UniProt-GOA-ACAP-ARAP_06.12.2022_00h00	2.65076e-05	0.00389662	0	0	[5, 6, 7, 8]	Group36	27.2727	6	[Bcl2l1, Gclc, Hk2, Ier3, Slc25a5, Slc35f6]
GO:0036480	neuron intrinsic apoptotic signaling pathway in response to oxidative stress	GO_BiologicalProcess-EBI-UniProt-GOA-ACAP-ARAP_06.12.2022_00h00	0.0255937	0.537469	0	0	[5, 6, 7, 8]	Group36	22.2222	2	[Hif1a, Trem2]
GO:0036503	ERAD pathway	GO_BiologicalProcess-EBI-UniProt-GOA-ACAP-ARAP_06.12.2022_00h00	7.82865e-05	0.0103338	0	0	[5, 6, 7, 8]	Group36	10.8108	12	[Bcap31, Calr, Canx, Dnajb14, Dnajb9, Edem1, Hsp90b1, Hspa5, Nrros, Sdf2l1, Sec61b, Selenos]
GO:0040036	regulation of fibroblast growth factor receptor signaling pathway	GO_BiologicalProcess-EBI-UniProt-GOA-ACAP-ARAP_06.12.2022_00h00	0.0139142	0.473082	0	0	[4, 5, 6, 7, 8, 9]	Group36	12.1212	4	[Ctnnb1, Fam20c, Pdgfb, Sulf2]
GO:0042730	fibrinolysis	GO_BiologicalProcess-EBI-UniProt-GOA-ACAP-ARAP_06.12.2022_00h00	0.0333156	0.533049	0	0	[4, 5, 6, 7, 8, 9]	Group36	12	3	[Plau, Plaur, Serpine1]
GO:0043516	regulation of DNA damage response, signal transduction by p53 class mediator	GO_BiologicalProcess-EBI-UniProt-GOA-ACAP-ARAP_06.12.2022_00h00	0.00100883	0.0877686	0	0	[5, 6, 7, 8]	Group36	14.6341	6	[Cd74, Eprs, Kmt5a, Mif, Npm1, Sox4]
GO:0043518	negative regulation of DNA damage response, signal transduction by p53 class mediator	GO_BiologicalProcess-EBI-UniProt-GOA-ACAP-ARAP_06.12.2022_00h00	0.0748635	0.374317	0	0	[4, 5, 6, 7, 8, 9]	Group36	12.5	2	[Cd74, Mif]
GO:0043524	negative regulation of neuron apoptotic process	GO_BiologicalProcess-EBI-UniProt-GOA-ACAP-ARAP_06.12.2022_00h00	5.14499e-09	9.26099e-07	0	0	[5, 6, 7, 8]	Group36	11.7073	24	[Alkbh1, Bax, Bcl2l1, C5ar1, Cacna1a, Ccl12, Ccl2, Ccnd1, Cebpb, Cln8, Gclc, Grn, Hif1a, Hmox1, Hsp90ab1, Hspd1, Hyou1, Lrp1, Mt1, Nes, Npm1, Optn, Set, Vegfb]
GO:0045028	G protein-coupled purinergic nucleotide receptor activity	GO_BiologicalProcess-EBI-UniProt-GOA-ACAP-ARAP_06.12.2022_00h00	0.0376599	0.527238	0	0	[5, 6, 7, 8]	Group36	18.1818	2	[Gpr34, Ptafr]
GO:0045616	regulation of keratinocyte differentiation	GO_BiologicalProcess-EBI-UniProt-GOA-ACAP-ARAP_06.12.2022_00h00	0.00380219	0.224329	0	0	[5, 6, 7, 8]	Group36	13.5135	5	[Errfi1, Macroh2a1, Nme2, Prkch, Tcp1]
GO:0048263	determination of dorsal identity	GO_BiologicalProcess-EBI-UniProt-GOA-ACAP-ARAP_06.12.2022_00h00	0.044354	0.532248	0	0	[5, 6, 7, 8]	Group36	16.6667	2	[Ctnnb1, Nbl1]
GO:0051043	regulation of membrane protein ectodomain proteolysis	GO_BiologicalProcess-EBI-UniProt-GOA-ACAP-ARAP_06.12.2022_00h00	0.0267456	0.508166	0	0	[5, 6, 7, 8]	Group36	13.0435	3	[App, Timp2, Tnf]
GO:0051058	negative regulation of small GTPase mediated signal transduction	GO_BiologicalProcess-EBI-UniProt-GOA-ACAP-ARAP_06.12.2022_00h00	0.00246476	0.165139	0	0	[5, 6, 7, 8]	Group36	10.7692	7	[Abl2, Arhgap24, Arhgap25, Dgkz, Stmn1, Timp2, Tns3]
GO:0051549	positive regulation of keratinocyte migration	GO_BiologicalProcess-EBI-UniProt-GOA-ACAP-ARAP_06.12.2022_00h00	0.0514491	0.463042	0	0	[5, 6, 7, 8]	Group36	15.3846	2	[Hbegf, Serpine1]
GO:0060099	regulation of phagocytosis, engulfment	GO_BiologicalProcess-EBI-UniProt-GOA-ACAP-ARAP_06.12.2022_00h00	0.0237483	0.546211	0	0	[5, 6, 7, 8]	Group36	13.6364	3	[Appl2, Cd300a, Trem2]
GO:0060563	neuroepithelial cell differentiation	GO_BiologicalProcess-EBI-UniProt-GOA-ACAP-ARAP_06.12.2022_00h00	0.001149	0.0976651	0	0	[6, 7]	Group36	14.2857	6	[Abl2, Cebpb, Fam20c, Serpine1, Sox4, Tubb5]
GO:0061549	sympathetic ganglion development	GO_BiologicalProcess-EBI-UniProt-GOA-ACAP-ARAP_06.12.2022_00h00	0.0255937	0.537469	0	0	[5, 6, 7, 8]	Group36	22.2222	2	[Ctnnb1, Nrp2]
GO:0089718	amino acid import across plasma membrane	GO_BiologicalProcess-EBI-UniProt-GOA-ACAP-ARAP_06.12.2022_00h00	0.00604528	0.296219	0	0	[4, 5, 6, 7, 8, 9]	Group36	10.3448	6	[Cln8, Slc38a2, Slc3a2, Slc6a6, Slc7a1, Tnf]
GO:0090025	regulation of monocyte chemotaxis	GO_BiologicalProcess-EBI-UniProt-GOA-ACAP-ARAP_06.12.2022_00h00	0.00380219	0.224329	0	0	[5, 6, 7, 8]	Group36	13.5135	5	[App, Ccl2, Nbl1, Ninj1, Serpine1]
GO:0150079	negative regulation of neuroinflammatory response	GO_BiologicalProcess-EBI-UniProt-GOA-ACAP-ARAP_06.12.2022_00h00	0.00812979	0.333321	0	0	[5, 6, 7, 8]	Group36	20	3	[Cst7, Grn, Trem2]
GO:1900025	negative regulation of substrate adhesion-dependent cell spreading	GO_BiologicalProcess-EBI-UniProt-GOA-ACAP-ARAP_06.12.2022_00h00	0.0589167	0.412417	0	0	[5, 6, 7, 8]	Group36	14.2857	2	[Coro1c, Efna5]
GO:1900103	positive regulation of endoplasmic reticulum unfolded protein response	GO_BiologicalProcess-EBI-UniProt-GOA-ACAP-ARAP_06.12.2022_00h00	0.044354	0.532248	0	0	[4, 5, 6, 7, 8, 9]	Group36	16.6667	2	[Bax, Tmem33]
GO:1901881	positive regulation of protein depolymerization	GO_BiologicalProcess-EBI-UniProt-GOA-ACAP-ARAP_06.12.2022_00h00	0.0159133	0.493312	0	0	[5, 6, 7, 8]	Group36	15.7895	3	[Cfl1, Nes, Plek]
GO:1902036	regulation of hematopoietic stem cell differentiation	GO_BiologicalProcess-EBI-UniProt-GOA-ACAP-ARAP_06.12.2022_00h00	0.00812979	0.333321	0	0	[5, 6, 7, 8]	Group36	20	3	[Cdk6, Hspa9, Nfe2l2]
GO:1902745	positive regulation of lamellipodium organization	GO_BiologicalProcess-EBI-UniProt-GOA-ACAP-ARAP_06.12.2022_00h00	0.00479347	0.258847	0	0	[5, 6, 7, 8]	Group36	12.8205	5	[Abi2, Arpc2, Cfl1, Coro1c, Hsp90aa1]
GO:1902993	positive regulation of amyloid precursor protein catabolic process	GO_BiologicalProcess-EBI-UniProt-GOA-ACAP-ARAP_06.12.2022_00h00	0.0406435	0.528365	0	0	[5, 6, 7, 8]	Group36	11.1111	3	[Abcg1, App, Tnf]
GO:1903203	regulation of oxidative stress-induced neuron death	GO_BiologicalProcess-EBI-UniProt-GOA-ACAP-ARAP_06.12.2022_00h00	0.00380219	0.224329	0	0	[5, 6, 7, 8]	Group36	13.5135	5	[App, Ctnnb1, Hif1a, Tnf, Trem2]
GO:1903543	positive regulation of exosomal secretion	GO_BiologicalProcess-EBI-UniProt-GOA-ACAP-ARAP_06.12.2022_00h00	0.0667301	0.400381	0	0	[4, 5, 6, 7, 8, 9]	Group36	13.3333	2	[Sdc4, Sdcbp]
GO:1903553	positive regulation of extracellular exosome assembly	GO_BiologicalProcess-EBI-UniProt-GOA-ACAP-ARAP_06.12.2022_00h00	0.00468951	0.257923	0	0	[5, 6, 7, 8]	Group36	50	2	[Sdc4, Sdcbp]
GO:1903715	regulation of aerobic respiration	GO_BiologicalProcess-EBI-UniProt-GOA-ACAP-ARAP_06.12.2022_00h00	0.0170294	0.510883	0	0	[6, 7]	Group36	11.4286	4	[Hif1a, Myc, Tnf, Uqcc2]
GO:1903978	regulation of microglial cell activation	GO_BiologicalProcess-EBI-UniProt-GOA-ACAP-ARAP_06.12.2022_00h00	0.0116475	0.41931	0	0	[5, 6, 7, 8]	Group36	17.6471	3	[Cst7, Grn, Trem2]
GO:1904411	positive regulation of secretory granule organization	GO_BiologicalProcess-EBI-UniProt-GOA-ACAP-ARAP_06.12.2022_00h00	2.30833e-05	0.00341633	0	0	[5, 6, 7, 8]	Group36	100	3	[Abcg1, Osbp, Ptbp1]
GO:1904752	regulation of vascular associated smooth muscle cell migration	GO_BiologicalProcess-EBI-UniProt-GOA-ACAP-ARAP_06.12.2022_00h00	4.97206e-05	0.00686145	0	0	[6, 7]	Group36	20	7	[Adamts1, Gna12, Lrp1, Myo5a, Nfe2l2, Pdgfb, Prkg1]
GO:2000106	regulation of leukocyte apoptotic process	GO_BiologicalProcess-EBI-UniProt-GOA-ACAP-ARAP_06.12.2022_00h00	9.72998e-07	0.000164437	0	0	[6, 7]	Group36	13.0435	15	[Bax, Bcl2l1, Cd74, Fnip1, Gas6, Hif1a, Itpkb, Lgals3, Mif, Myc, Noc2l, Pdcd11, Pik3cb, Selenos, Tcp1]
GO:2000278	regulation of DNA biosynthetic process	GO_BiologicalProcess-EBI-UniProt-GOA-ACAP-ARAP_06.12.2022_00h00	6.46637e-08	1.12515e-05	0	0	[5, 6, 7, 8]	Group36	13.2353	18	[C3ar1, Cct3, Cct5, Cct6a, Cct7, Cct8, Cdkn1a, Ctnnb1, Hnrnpa1, Hsp90aa1, Hsp90ab1, Myc, Npm1, Pcna, Pdgfa, Pdgfb, Tcp1, Tnf]
GO:2001242	regulation of intrinsic apoptotic signaling pathway	GO_BiologicalProcess-EBI-UniProt-GOA-ACAP-ARAP_06.12.2022_00h00	2.12789e-06	0.000351102	0	0	[5, 6, 7, 8]	Group36	10.0529	19	[Bax, Bcap31, Bcl2l1, Cd74, Dnaja1, Grina, Hif1a, Hyou1, Mif, Myc, Nfe2l2, Noc2l, P4hb, Pik3cb, Plaur, Selenos, Trem2, Ubb, Vdac2]
GO:0002502	peptide antigen assembly with MHC class I protein complex	GO_BiologicalProcess-EBI-UniProt-GOA-ACAP-ARAP_06.12.2022_00h00	0.00468951	0.257923	0	0	[5, 7, 8]	Group36	50	2	[Calr, Pdia3]
GO:0002901	mature B cell apoptotic process	GO_BiologicalProcess-EBI-UniProt-GOA-ACAP-ARAP_06.12.2022_00h00	0.00766843	0.337411	0	0	[5, 7, 8]	Group36	40	2	[Cd74, Mif]
GO:0031664	regulation of lipopolysaccharide-mediated signaling pathway	GO_BiologicalProcess-EBI-UniProt-GOA-ACAP-ARAP_06.12.2022_00h00	0.0530177	0.424141	0	0	[4, 5, 6, 7, 8, 10]	Group36	10	3	[Cd180, Mif, Trib1]
GO:0003093	regulation of glomerular filtration	GO_BiologicalProcess-EBI-UniProt-GOA-ACAP-ARAP_06.12.2022_00h00	0.00533132	0.277228	0	0	[5, 6, 7, 9]	Group36	23.0769	3	[Cyba, Gas6, Pdgfb]
GO:0006446	regulation of translational initiation	GO_BiologicalProcess-EBI-UniProt-GOA-ACAP-ARAP_06.12.2022_00h00	0.000832579	0.0757647	0	0	[4, 6, 7, 8, 9]	Group36	11.4286	8	[Alkbh1, Bzw1, Eif4g1, Eif5, Impact, Npm1, Tmed2, Tnf]
GO:0043555	regulation of translation in response to stress	GO_BiologicalProcess-EBI-UniProt-GOA-ACAP-ARAP_06.12.2022_00h00	0.000889926	0.0792034	0	0	[4, 6, 7, 8, 9]	Group36	18.5185	5	[Eif4g1, Impact, Npm1, Prkch, Tmed2]
GO:0001783	B cell apoptotic process	GO_BiologicalProcess-EBI-UniProt-GOA-ACAP-ARAP_06.12.2022_00h00	0.000357223	0.0382228	0	0	[7]	Group36	17.6471	6	[Bax, Cd74, Fnip1, Mif, Myc, Noc2l]
GO:0001956	positive regulation of neurotransmitter secretion	GO_BiologicalProcess-EBI-UniProt-GOA-ACAP-ARAP_06.12.2022_00h00	0.029935	0.538831	0	0	[4, 5, 6, 7, 8, 9, 10]	Group36	12.5	3	[Bcl2l1, Cacna1d, Dtnbp1]
GO:0002762	negative regulation of myeloid leukocyte differentiation	GO_BiologicalProcess-EBI-UniProt-GOA-ACAP-ARAP_06.12.2022_00h00	0.00205668	0.152194	0	0	[5, 6, 7, 8, 9]	Group36	11.1111	7	[Ccl3, Cdk6, Ctnnb1, Myc, Nme1, Nme2, Trib1]
GO:0002763	positive regulation of myeloid leukocyte differentiation	GO_BiologicalProcess-EBI-UniProt-GOA-ACAP-ARAP_06.12.2022_00h00	5.16624e-05	0.00707775	0	0	[5, 6, 7, 8, 9]	Group36	13.3333	10	[Ccl3, Ccl9, Cd74, Csf1, Evi2a, Id2, Ninj1, Tnf, Trem2, Trib1]
GO:0006090	pyruvate metabolic process	GO_BiologicalProcess-EBI-UniProt-GOA-ACAP-ARAP_06.12.2022_00h00	3.24375e-05	0.004671	0	0	[7]	Group36	10.3704	14	[Aldoa, App, Gapdh, Hif1a, Hk2, Ier3, Ldha, Myc, Pfkl, Pgam1, Pgk1, Pkm, Slc16a3, Tpi1]
GO:0006165	nucleoside diphosphate phosphorylation	GO_BiologicalProcess-EBI-UniProt-GOA-ACAP-ARAP_06.12.2022_00h00	6.25387e-06	0.000975604	0	0	[6, 7, 8]	Group36	11.9658	14	[Aldoa, App, Gapdh, Hif1a, Hk2, Ier3, Myc, Nme1, Nme2, Pfkl, Pgam1, Pgk1, Pkm, Tpi1]
GO:0006278	RNA-templated DNA biosynthetic process	GO_BiologicalProcess-EBI-UniProt-GOA-ACAP-ARAP_06.12.2022_00h00	1.83937e-05	0.00275905	0	0	[6, 7, 8]	Group36	13.5802	11	[Cct3, Cct5, Cct6a, Cct7, Cct8, Ctnnb1, Hnrnpa1, Hsp90aa1, Hsp90ab1, Myc, Tcp1]
GO:0006626	protein targeting to mitochondrion	GO_BiologicalProcess-EBI-UniProt-GOA-ACAP-ARAP_06.12.2022_00h00	0.000100477	0.0126601	0	0	[5, 6, 7, 8, 9]	Group36	12.3457	10	[Bcap31, Hsp90aa1, Hspd1, Timm10, Timm23, Timm44, Timm50, Timm8a1, Tomm20, Tomm40]
GO:0010955	negative regulation of protein processing	GO_BiologicalProcess-EBI-UniProt-GOA-ACAP-ARAP_06.12.2022_00h00	0.00170522	0.133007	0	0	[6, 7, 8]	Group36	16.129	5	[Cst7, Ctsz, Plau, Serpine1, Serpine2]
GO:0030150	protein import into mitochondrial matrix	GO_BiologicalProcess-EBI-UniProt-GOA-ACAP-ARAP_06.12.2022_00h00	0.000201551	0.0229768	0	0	[4, 5, 6, 7, 8, 9, 10]	Group36	25	5	[Timm23, Timm44, Timm50, Tomm20, Tomm40]
GO:0030212	hyaluronan metabolic process	GO_BiologicalProcess-EBI-UniProt-GOA-ACAP-ARAP_06.12.2022_00h00	0.0266065	0.532131	0	0	[7]	Group36	10	4	[Cltc, Gusb, Hexa, Pdgfb]
GO:0030970	retrograde protein transport, ER to cytosol	GO_BiologicalProcess-EBI-UniProt-GOA-ACAP-ARAP_06.12.2022_00h00	0.000889926	0.0792034	0	0	[5, 6, 7, 8, 9]	Group36	18.5185	5	[Bcap31, Edem1, Hsp90b1, Sec61b, Selenos]
GO:0031111	negative regulation of microtubule polymerization or depolymerization	GO_BiologicalProcess-EBI-UniProt-GOA-ACAP-ARAP_06.12.2022_00h00	0.00317888	0.197091	0	0	[5, 6, 7, 8, 9]	Group36	11.7647	6	[Eml4, Fgf13, Mid1, Mid1ip1, Sgk1, Stmn1]
GO:0032367	intracellular cholesterol transport	GO_BiologicalProcess-EBI-UniProt-GOA-ACAP-ARAP_06.12.2022_00h00	0.000210277	0.0237613	0	0	[6, 7, 8]	Group36	19.3548	6	[Abca1, Abcg1, Arl8b, Npc1, Npc2, Osbp]
GO:0033033	negative regulation of myeloid cell apoptotic process	GO_BiologicalProcess-EBI-UniProt-GOA-ACAP-ARAP_06.12.2022_00h00	0.00441941	0.247487	0	0	[6, 7, 8]	Group36	16.6667	4	[Gas6, Itpkb, Mif, Selenos]
GO:0042626	ATPase-coupled transmembrane transporter activity	GO_BiologicalProcess-EBI-UniProt-GOA-ACAP-ARAP_06.12.2022_00h00	1.93139e-08	3.39924e-06	0	0	[6, 8]	Group36	14.2857	18	[Abca1, Abcd2, Abcg1, Atp1b3, Atp2a2, Atp5b, Atp6v0c, Atp6v0d1, Atp6v1a, Atp6v1b2, Atp6v1c1, Atp6v1d, Atp6v1e1, Atp6v1g1, Atp6v1h, Tcirg1, Tomm20, Vmp1]
GO:0045048	protein insertion into ER membrane	GO_BiologicalProcess-EBI-UniProt-GOA-ACAP-ARAP_06.12.2022_00h00	0.0333156	0.533049	0	0	[6, 7, 8]	Group36	12	3	[Get3, Sec61a1, Wdr83os]
GO:0045648	positive regulation of erythrocyte differentiation	GO_BiologicalProcess-EBI-UniProt-GOA-ACAP-ARAP_06.12.2022_00h00	0.0487123	0.487123	0	0	[5, 6, 7, 8, 9]	Group36	10.3448	3	[Hif1a, Id2, Prmt1]
GO:0045743	positive regulation of fibroblast growth factor receptor signaling pathway	GO_BiologicalProcess-EBI-UniProt-GOA-ACAP-ARAP_06.12.2022_00h00	0.0255937	0.537469	0	0	[4, 5, 6, 7, 8, 9, 10]	Group36	22.2222	2	[Ctnnb1, Pdgfb]
GO:0046916	cellular transition metal ion homeostasis	GO_BiologicalProcess-EBI-UniProt-GOA-ACAP-ARAP_06.12.2022_00h00	3.56351e-05	0.00506018	0	0	[7]	Group36	10.9244	13	[Aplp2, App, Atox1, Atp6v0d1, Atp6v1a, Atp6v1g1, Ftl1, Hif1a, Hmox1, Mt1, Myc, Sco2, Slc11a2]
GO:0048008	platelet-derived growth factor receptor signaling pathway	GO_BiologicalProcess-EBI-UniProt-GOA-ACAP-ARAP_06.12.2022_00h00	0.000619738	0.0613541	0	0	[6, 7, 8]	Group36	11.9403	8	[Abl2, Lrp1, Myo1e, Pdgfa, Pdgfb, Plekha1, Sgpl1, Zfand5]
GO:0048597	post-embryonic camera-type eye morphogenesis	GO_BiologicalProcess-EBI-UniProt-GOA-ACAP-ARAP_06.12.2022_00h00	0.0112862	0.428877	0	0	[4, 5, 6, 7, 8, 9, 10]	Group36	33.3333	2	[Bax, Hmgn1]
GO:0051204	protein insertion into mitochondrial membrane	GO_BiologicalProcess-EBI-UniProt-GOA-ACAP-ARAP_06.12.2022_00h00	0.00594461	0.297231	0	0	[5, 6, 7, 8, 9]	Group36	15.3846	4	[Bax, Hsp90aa1, Timm10, Tomm40]
GO:0051452	intracellular pH reduction	GO_BiologicalProcess-EBI-UniProt-GOA-ACAP-ARAP_06.12.2022_00h00	4.16218e-06	0.000670111	0	0	[5, 9]	Group36	20	9	[Atp6ap2, Atp6v0c, Atp6v0d1, Atp6v1b2, Cln5, Dmxl1, Grn, Rab20, Tcirg1]
GO:0051893	regulation of focal adhesion assembly	GO_BiologicalProcess-EBI-UniProt-GOA-ACAP-ARAP_06.12.2022_00h00	0.00269081	0.172212	0	0	[6, 7, 8]	Group36	10.6061	7	[Actg1, Cfl1, Coro1c, Efna5, Lrp1, Peak1, Sdc4]
GO:0051895	negative regulation of focal adhesion assembly	GO_BiologicalProcess-EBI-UniProt-GOA-ACAP-ARAP_06.12.2022_00h00	0.0832923	0.333169	0	0	[5, 6, 7, 8, 9]	Group36	11.7647	2	[Coro1c, Lrp1]
GO:0051917	regulation of fibrinolysis	GO_BiologicalProcess-EBI-UniProt-GOA-ACAP-ARAP_06.12.2022_00h00	0.00812979	0.333321	0	0	[4, 5, 6, 7, 8, 9, 10]	Group36	20	3	[Plau, Plaur, Serpine1]
GO:0060055	angiogenesis involved in wound healing	GO_BiologicalProcess-EBI-UniProt-GOA-ACAP-ARAP_06.12.2022_00h00	0.000889926	0.0792034	0	0	[4, 5, 6, 7, 8, 9, 10]	Group36	18.5185	5	[Pik3cb, Serpine1, Slc12a2, Tnf, Vegfb]
GO:0070101	positive regulation of chemokine-mediated signaling pathway	GO_BiologicalProcess-EBI-UniProt-GOA-ACAP-ARAP_06.12.2022_00h00	0.00238994	0.162516	0	0	[5, 6, 7, 8, 9]	Group36	66.6667	2	[Hif1a, Trem2]
GO:0070198	protein localization to chromosome, telomeric region	GO_BiologicalProcess-EBI-UniProt-GOA-ACAP-ARAP_06.12.2022_00h00	1.20965e-08	2.14108e-06	0	0	[7]	Group36	31.25	10	[Cct3, Cct5, Cct6a, Cct7, Cct8, Gnl3, Macroh2a1, Tcp1, Tpp1, Zfp827]
GO:0070206	protein trimerization	GO_BiologicalProcess-EBI-UniProt-GOA-ACAP-ARAP_06.12.2022_00h00	0.0026632	0.173108	0	0	[7]	Group36	19.0476	4	[App, Cd74, Mif, Sigmar1]
GO:0071072	negative regulation of phospholipid biosynthetic process	GO_BiologicalProcess-EBI-UniProt-GOA-ACAP-ARAP_06.12.2022_00h00	0.000432849	0.045882	0	0	[5, 6, 7, 8, 9]	Group36	50	3	[Lpcat1, Pdgfa, Pdgfb]
GO:0071803	positive regulation of podosome assembly	GO_BiologicalProcess-EBI-UniProt-GOA-ACAP-ARAP_06.12.2022_00h00	0.044354	0.532248	0	0	[5, 6, 7, 8, 9]	Group36	16.6667	2	[Arpc2, Tnf]
GO:0090026	positive regulation of monocyte chemotaxis	GO_BiologicalProcess-EBI-UniProt-GOA-ACAP-ARAP_06.12.2022_00h00	0.0487123	0.487123	0	0	[5, 6, 7, 8, 9]	Group36	10.3448	3	[App, Ccl2, Serpine1]
GO:1902175	regulation of oxidative stress-induced intrinsic apoptotic signaling pathway	GO_BiologicalProcess-EBI-UniProt-GOA-ACAP-ARAP_06.12.2022_00h00	0.0077846	0.334738	0	0	[5, 6, 7, 8, 9]	Group36	14.2857	4	[Hif1a, Nfe2l2, P4hb, Trem2]
GO:1902230	negative regulation of intrinsic apoptotic signaling pathway in response to DNA damage	GO_BiologicalProcess-EBI-UniProt-GOA-ACAP-ARAP_06.12.2022_00h00	0.0406435	0.528365	0	0	[4, 5, 6, 7, 8, 9, 10]	Group36	11.1111	3	[Bcl2l1, Cd74, Mif]
GO:1902236	negative regulation of endoplasmic reticulum stress-induced intrinsic apoptotic signaling pathway	GO_BiologicalProcess-EBI-UniProt-GOA-ACAP-ARAP_06.12.2022_00h00	0.00220513	0.160975	0	0	[4, 5, 6, 7, 8, 9, 10]	Group36	20	4	[Bcl2l1, Grina, Hyou1, Selenos]
GO:1902600	proton transmembrane transport	GO_BiologicalProcess-EBI-UniProt-GOA-ACAP-ARAP_06.12.2022_00h00	1.10537e-06	0.000185701	0	0	[6, 8]	Group36	10.9756	18	[Atp5b, Atp5j2, Atp6ap2, Atp6v0c, Atp6v0d1, Atp6v1a, Atp6v1b2, Atp6v1c1, Atp6v1d, Atp6v1e1, Atp6v1g1, Atp6v1h, Myo5a, Ndufa4, Slc11a2, Slc16a3, Slc25a5, Tcirg1]
GO:1903223	positive regulation of oxidative stress-induced neuron death	GO_BiologicalProcess-EBI-UniProt-GOA-ACAP-ARAP_06.12.2022_00h00	0.0313961	0.533734	0	0	[5, 6, 7, 8, 9]	Group36	20	2	[App, Tnf]
GO:1903298	negative regulation of hypoxia-induced intrinsic apoptotic signaling pathway	GO_BiologicalProcess-EBI-UniProt-GOA-ACAP-ARAP_06.12.2022_00h00	0.0255937	0.537469	0	0	[4, 5, 6, 7, 8, 9, 10]	Group36	22.2222	2	[Hyou1, Pik3cb]
GO:1903975	regulation of glial cell migration	GO_BiologicalProcess-EBI-UniProt-GOA-ACAP-ARAP_06.12.2022_00h00	0.00594461	0.297231	0	0	[5, 6, 7, 8, 9]	Group36	15.3846	4	[Csf1, Gpr183, Lrp1, Trem2]
GO:1904037	positive regulation of epithelial cell apoptotic process	GO_BiologicalProcess-EBI-UniProt-GOA-ACAP-ARAP_06.12.2022_00h00	0.00730254	0.328614	0	0	[6, 7, 8]	Group36	11.6279	5	[Bax, Ccl12, Ccl2, Ecscr, Hmox1]
GO:1904751	positive regulation of protein localization to nucleolus	GO_BiologicalProcess-EBI-UniProt-GOA-ACAP-ARAP_06.12.2022_00h00	0.0155041	0.496133	0	0	[5, 6, 7, 8, 9]	Group36	28.5714	2	[Nmd3, Npm1]
GO:1904753	negative regulation of vascular associated smooth muscle cell migration	GO_BiologicalProcess-EBI-UniProt-GOA-ACAP-ARAP_06.12.2022_00h00	0.000695719	0.0674847	0	0	[6, 7, 8]	Group36	26.6667	4	[Gna12, Nfe2l2, Pdgfb, Prkg1]
GO:1904754	positive regulation of vascular associated smooth muscle cell migration	GO_BiologicalProcess-EBI-UniProt-GOA-ACAP-ARAP_06.12.2022_00h00	0.0026632	0.173108	0	0	[6, 7, 8]	Group36	19.0476	4	[Adamts1, Lrp1, Myo5a, Pdgfb]
GO:1904925	positive regulation of autophagy of mitochondrion in response to mitochondrial depolarization	GO_BiologicalProcess-EBI-UniProt-GOA-ACAP-ARAP_06.12.2022_00h00	0.00812979	0.333321	0	0	[5, 6, 7, 8, 9]	Group36	20	3	[Cdc37, Hk2, Optn]
GO:1905165	regulation of lysosomal protein catabolic process	GO_BiologicalProcess-EBI-UniProt-GOA-ACAP-ARAP_06.12.2022_00h00	0.0255937	0.537469	0	0	[6, 7, 8]	Group36	22.2222	2	[Lrp1, Vps35]
GO:1905245	regulation of aspartic-type peptidase activity	GO_BiologicalProcess-EBI-UniProt-GOA-ACAP-ARAP_06.12.2022_00h00	0.00418902	0.242963	0	0	[6, 7, 8]	Group36	25	3	[App, Grn, Tmed10]
GO:2000107	negative regulation of leukocyte apoptotic process	GO_BiologicalProcess-EBI-UniProt-GOA-ACAP-ARAP_06.12.2022_00h00	0.000915298	0.0805462	0	0	[6, 7, 8]	Group36	11.2676	8	[Bcl2l1, Cd74, Gas6, Hif1a, Itpkb, Mif, Noc2l, Selenos]
GO:2000108	positive regulation of leukocyte apoptotic process	GO_BiologicalProcess-EBI-UniProt-GOA-ACAP-ARAP_06.12.2022_00h00	0.0042774	0.243812	0	0	[6, 7, 8]	Group36	13.1579	5	[Bax, Fnip1, Myc, Pdcd11, Pik3cb]
GO:2000343	positive regulation of chemokine (C-X-C motif) ligand 2 production	GO_BiologicalProcess-EBI-UniProt-GOA-ACAP-ARAP_06.12.2022_00h00	4.39416e-05	0.00615183	0	0	[5, 6, 7, 8, 9]	Group36	33.3333	5	[Cd74, Lpl, Lrp1, Mif, Tnf]
GO:2000510	positive regulation of dendritic cell chemotaxis	GO_BiologicalProcess-EBI-UniProt-GOA-ACAP-ARAP_06.12.2022_00h00	0.00533132	0.277228	0	0	[5, 6, 7, 8, 9]	Group36	23.0769	3	[C1qbp, Calr, Gas6]
GO:2000573	positive regulation of DNA biosynthetic process	GO_BiologicalProcess-EBI-UniProt-GOA-ACAP-ARAP_06.12.2022_00h00	1.6635e-09	3.0442e-07	0	0	[5, 6, 7, 8, 9]	Group36	19.0476	16	[C3ar1, Cct3, Cct5, Cct6a, Cct7, Cct8, Ctnnb1, Hnrnpa1, Hsp90aa1, Hsp90ab1, Myc, Npm1, Pcna, Pdgfb, Tcp1, Tnf]
GO:2001243	negative regulation of intrinsic apoptotic signaling pathway	GO_BiologicalProcess-EBI-UniProt-GOA-ACAP-ARAP_06.12.2022_00h00	9.16203e-06	0.00140179	0	0	[5, 6, 7, 8, 9]	Group36	12.381	13	[Bcl2l1, Cd74, Dnaja1, Grina, Hif1a, Hyou1, Mif, Nfe2l2, Noc2l, Pik3cb, Plaur, Selenos, Vdac2]
GO:0036135	Schwann cell migration	GO_BiologicalProcess-EBI-UniProt-GOA-ACAP-ARAP_06.12.2022_00h00	0.044354	0.532248	0	0	[5, 7, 8, 9]	Group36	16.6667	2	[Lrp1, Pmp22]
GO:0043615	astrocyte cell migration	GO_BiologicalProcess-EBI-UniProt-GOA-ACAP-ARAP_06.12.2022_00h00	0.000184213	0.0211845	0	0	[5, 7, 8, 9]	Group36	36.3636	4	[Ccl12, Ccl2, Ccl3, Gpr183]
GO:0072574	hepatocyte proliferation	GO_BiologicalProcess-EBI-UniProt-GOA-ACAP-ARAP_06.12.2022_00h00	0.00260323	0.171813	0	0	[5, 7, 8, 9]	Group36	14.7059	5	[Cebpb, Plau, Sulf2, Tgfa, Tnf]
GO:1904124	microglial cell migration	GO_BiologicalProcess-EBI-UniProt-GOA-ACAP-ARAP_06.12.2022_00h00	0.0202851	0.547698	0	0	[5, 7, 8, 9]	Group36	25	2	[Csf1, Trem2]
GO:0006636	unsaturated fatty acid biosynthetic process	GO_BiologicalProcess-EBI-UniProt-GOA-ACAP-ARAP_06.12.2022_00h00	0.000650886	0.0637868	0	0	[6, 7, 8, 9]	Group36	13.4615	7	[Abcd2, Cd74, Daglb, Elovl1, Hpgds, Mif, Scd2]
GO:0007026	negative regulation of microtubule depolymerization	GO_BiologicalProcess-EBI-UniProt-GOA-ACAP-ARAP_06.12.2022_00h00	0.0224619	0.539084	0	0	[5, 6, 7, 8, 9, 10]	Group36	10.5263	4	[Eml4, Fgf13, Mid1, Mid1ip1]
GO:0010922	positive regulation of phosphatase activity	GO_BiologicalProcess-EBI-UniProt-GOA-ACAP-ARAP_06.12.2022_00h00	0.0187374	0.524646	0	0	[6, 7, 8, 9]	Group36	11.1111	4	[Cd300a, Gna12, Hsp90ab1, Plek]
GO:0014005	microglia development	GO_BiologicalProcess-EBI-UniProt-GOA-ACAP-ARAP_06.12.2022_00h00	0.0112862	0.428877	0	0	[5, 6, 7, 8, 9, 10]	Group36	33.3333	2	[App, Nrros]
GO:0019829	ATPase-coupled cation transmembrane transporter activity	GO_BiologicalProcess-EBI-UniProt-GOA-ACAP-ARAP_06.12.2022_00h00	2.28726e-08	4.0027e-06	0	0	[6, 7, 8, 9]	Group36	18.6667	14	[Atp1b3, Atp2a2, Atp5b, Atp6v0c, Atp6v0d1, Atp6v1a, Atp6v1b2, Atp6v1c1, Atp6v1d, Atp6v1e1, Atp6v1g1, Atp6v1h, Tcirg1, Vmp1]
GO:0030213	hyaluronan biosynthetic process	GO_BiologicalProcess-EBI-UniProt-GOA-ACAP-ARAP_06.12.2022_00h00	0.0667301	0.400381	0	0	[7, 8]	Group36	13.3333	2	[Cltc, Pdgfb]
GO:0030214	hyaluronan catabolic process	GO_BiologicalProcess-EBI-UniProt-GOA-ACAP-ARAP_06.12.2022_00h00	0.100944	0.201887	0	0	[7, 8]	Group36	10.5263	2	[Gusb, Hexa]
GO:0032056	positive regulation of translation in response to stress	GO_BiologicalProcess-EBI-UniProt-GOA-ACAP-ARAP_06.12.2022_00h00	0.00238427	0.164515	0	0	[5, 6, 7, 8, 9, 10]	Group36	30	3	[Eif4g1, Impact, Prkch]
GO:0035789	metanephric mesenchymal cell migration	GO_BiologicalProcess-EBI-UniProt-GOA-ACAP-ARAP_06.12.2022_00h00	0.00468951	0.257923	0	0	[6, 7, 8, 9]	Group36	50	2	[Pdgfa, Pdgfb]
GO:0042867	pyruvate catabolic process	GO_BiologicalProcess-EBI-UniProt-GOA-ACAP-ARAP_06.12.2022_00h00	0.00468951	0.257923	0	0	[7, 8]	Group36	50	2	[Ldha, Slc16a3]
GO:0043666	regulation of phosphoprotein phosphatase activity	GO_BiologicalProcess-EBI-UniProt-GOA-ACAP-ARAP_06.12.2022_00h00	0.00657135	0.315425	0	0	[6, 7, 8, 9]	Group36	10.1695	6	[Cd300a, Gna12, Hsp90ab1, Hsp90b1, Rcan1, Tnf]
GO:0045047	protein targeting to ER	GO_BiologicalProcess-EBI-UniProt-GOA-ACAP-ARAP_06.12.2022_00h00	8.13071e-07	0.000138222	0	0	[6, 7, 8, 9]	Group36	20.8333	10	[Edem1, Get3, Hspa5, Sec61a1, Sec61b, Sec61g, Sec62, Spcs1, Spcs2, Ssr3]
GO:0045542	positive regulation of cholesterol biosynthetic process	GO_BiologicalProcess-EBI-UniProt-GOA-ACAP-ARAP_06.12.2022_00h00	0.0514491	0.463042	0	0	[5, 6, 7, 8, 9, 10]	Group36	15.3846	2	[Abcg1, Por]
GO:0045655	regulation of monocyte differentiation	GO_BiologicalProcess-EBI-UniProt-GOA-ACAP-ARAP_06.12.2022_00h00	0.00180442	0.13894	0	0	[6, 7, 8, 9]	Group36	21.0526	4	[Cd74, Cdk6, Csf1, Myc]
GO:0045686	negative regulation of glial cell differentiation	GO_BiologicalProcess-EBI-UniProt-GOA-ACAP-ARAP_06.12.2022_00h00	0.0224619	0.539084	0	0	[5, 6, 7, 8, 9, 10]	Group36	10.5263	4	[Ctnnb1, Id2, Sirt2, Trem2]
GO:0045723	positive regulation of fatty acid biosynthetic process	GO_BiologicalProcess-EBI-UniProt-GOA-ACAP-ARAP_06.12.2022_00h00	0.0406435	0.528365	0	0	[5, 6, 7, 8, 9, 10]	Group36	11.1111	3	[Abcd2, Cd74, Mid1ip1]
GO:0070129	regulation of mitochondrial translation	GO_BiologicalProcess-EBI-UniProt-GOA-ACAP-ARAP_06.12.2022_00h00	0.0406435	0.528365	0	0	[6, 7, 8, 9]	Group36	11.1111	3	[Alkbh1, C1qbp, Uqcc2]
GO:0070228	regulation of lymphocyte apoptotic process	GO_BiologicalProcess-EBI-UniProt-GOA-ACAP-ARAP_06.12.2022_00h00	0.000337384	0.0364375	0	0	[7, 8]	Group36	11.6883	9	[Bax, Cd74, Fnip1, Hif1a, Lgals3, Mif, Myc, Noc2l, Pdcd11]
GO:0071895	odontoblast differentiation	GO_BiologicalProcess-EBI-UniProt-GOA-ACAP-ARAP_06.12.2022_00h00	7.36186e-05	0.00979128	0	0	[7, 8]	Group36	44.4444	4	[Cebpb, Fam20c, Serpine1, Tubb5]
GO:0090023	positive regulation of neutrophil chemotaxis	GO_BiologicalProcess-EBI-UniProt-GOA-ACAP-ARAP_06.12.2022_00h00	0.0125031	0.437609	0	0	[5, 6, 7, 8, 9, 10]	Group36	12.5	4	[C1qbp, C3ar1, C5ar1, Cd74]
GO:0090331	negative regulation of platelet aggregation	GO_BiologicalProcess-EBI-UniProt-GOA-ACAP-ARAP_06.12.2022_00h00	0.00664297	0.31222	0	0	[5, 6, 7, 8, 9, 10]	Group36	21.4286	3	[Cd9, Prkg1, Serpine2]
GO:0097345	mitochondrial outer membrane permeabilization	GO_BiologicalProcess-EBI-UniProt-GOA-ACAP-ARAP_06.12.2022_00h00	8.66497e-05	0.0112645	0	0	[4, 5, 6, 7, 8, 9, 10, 11]	Group36	18.4211	7	[Bax, Bcl2l1, Gclc, Ier3, Slc25a5, Slc35f6, Vdac2]
GO:1902176	negative regulation of oxidative stress-induced intrinsic apoptotic signaling pathway	GO_BiologicalProcess-EBI-UniProt-GOA-ACAP-ARAP_06.12.2022_00h00	0.0919931	0.275979	0	0	[5, 6, 7, 8, 9, 10]	Group36	11.1111	2	[Hif1a, Nfe2l2]
GO:1902253	regulation of intrinsic apoptotic signaling pathway by p53 class mediator	GO_BiologicalProcess-EBI-UniProt-GOA-ACAP-ARAP_06.12.2022_00h00	0.0244811	0.538584	0	0	[6, 7, 8, 9]	Group36	10.2564	4	[Cd74, Mif, Myc, Ubb]
GO:1902950	regulation of dendritic spine maintenance	GO_BiologicalProcess-EBI-UniProt-GOA-ACAP-ARAP_06.12.2022_00h00	0.00979663	0.391865	0	0	[6, 7, 8, 9]	Group36	18.75	3	[App, Cfl1, Vps35]
GO:2000109	regulation of macrophage apoptotic process	GO_BiologicalProcess-EBI-UniProt-GOA-ACAP-ARAP_06.12.2022_00h00	0.0376599	0.527238	0	0	[7, 8]	Group36	18.1818	2	[Selenos, Tcp1]
GO:2000351	regulation of endothelial cell apoptotic process	GO_BiologicalProcess-EBI-UniProt-GOA-ACAP-ARAP_06.12.2022_00h00	0.000177514	0.0205916	0	0	[7, 8]	Group36	14.2857	8	[Abl2, Ccl12, Ccl2, Ecscr, Gas6, Nfe2l2, Serpine1, Tnf]
GO:0035434	copper ion transmembrane transport	GO_BiologicalProcess-EBI-UniProt-GOA-ACAP-ARAP_06.12.2022_00h00	0.0202851	0.547698	0	0	[6, 8, 9]	Group36	25	2	[Atox1, Slc11a2]
GO:0036490	regulation of translation in response to endoplasmic reticulum stress	GO_BiologicalProcess-EBI-UniProt-GOA-ACAP-ARAP_06.12.2022_00h00	0.0514491	0.463042	0	0	[5, 7, 8, 9, 10]	Group36	15.3846	2	[Eif4g1, Tmed2]
GO:0043558	regulation of translational initiation in response to stress	GO_BiologicalProcess-EBI-UniProt-GOA-ACAP-ARAP_06.12.2022_00h00	0.0159133	0.493312	0	0	[5, 7, 8, 9, 10]	Group36	15.7895	3	[Impact, Npm1, Tmed2]
GO:0048143	astrocyte activation	GO_BiologicalProcess-EBI-UniProt-GOA-ACAP-ARAP_06.12.2022_00h00	0.000258363	0.0286783	0	0	[4, 6, 7, 8, 9, 10, 11]	Group36	23.8095	5	[App, C5ar1, Grn, Lrp1, Trem2]
GO:0000470	maturation of LSU-rRNA	GO_BiologicalProcess-EBI-UniProt-GOA-ACAP-ARAP_06.12.2022_00h00	0.0125031	0.437609	0	0	[6, 7, 8, 9, 10]	Group36	12.5	4	[Ddx18, Ftsj3, Npm1, Rsl1d1]
GO:0004129	cytochrome-c oxidase activity	GO_BiologicalProcess-EBI-UniProt-GOA-ACAP-ARAP_06.12.2022_00h00	0.0832923	0.333169	0	0	[6, 7, 8, 9, 10]	Group36	11.7647	2	[Myo5a, Ndufa4]
GO:0004875	complement receptor activity	GO_BiologicalProcess-EBI-UniProt-GOA-ACAP-ARAP_06.12.2022_00h00	0.0589167	0.412417	0	0	[6, 7, 8, 9, 10]	Group36	14.2857	2	[C3ar1, C5ar1]
GO:0006620	post-translational protein targeting to endoplasmic reticulum membrane	GO_BiologicalProcess-EBI-UniProt-GOA-ACAP-ARAP_06.12.2022_00h00	3.5002e-05	0.00500528	0	0	[6, 7, 8, 9, 10]	Group36	26.087	6	[Get3, Hspa5, Sec61a1, Sec61b, Sec61g, Sec62]
GO:0006878	cellular copper ion homeostasis	GO_BiologicalProcess-EBI-UniProt-GOA-ACAP-ARAP_06.12.2022_00h00	0.00145712	0.118027	0	0	[8]	Group36	22.2222	4	[Aplp2, App, Atox1, Sco2]
GO:0006879	cellular iron ion homeostasis	GO_BiologicalProcess-EBI-UniProt-GOA-ACAP-ARAP_06.12.2022_00h00	0.000832579	0.0757647	0	0	[8]	Group36	11.4286	8	[Atp6v0d1, Atp6v1a, Atp6v1g1, Ftl1, Hif1a, Hmox1, Myc, Slc11a2]
GO:0007176	regulation of epidermal growth factor-activated receptor activity	GO_BiologicalProcess-EBI-UniProt-GOA-ACAP-ARAP_06.12.2022_00h00	0.000173732	0.0203267	0	0	[4, 5, 6, 7, 8, 9, 10, 11, 12]	Group36	20	6	[Aplp2, App, Errfi1, Hbegf, Socs6, Tgfa]
GO:0009205	purine ribonucleoside triphosphate metabolic process	GO_BiologicalProcess-EBI-UniProt-GOA-ACAP-ARAP_06.12.2022_00h00	1.29888e-09	2.40293e-07	0	0	[7, 8, 9]	Group36	10.9375	28	[Aldoa, App, Atp5b, Atp5j2, Atp6v1a, Atp6v1b2, Bcl2l1, Fam20c, Gapdh, Hif1a, Hk2, Hspa8, Ier3, Myc, Ndufa12, Ndufab1, Ndufc2, Ndufs8, Nme1, Nme2, Pfkl, Pgam1, Pgk1, Pkm, Ran, Slc25a25, Tpi1, Trem2]
GO:0010755	regulation of plasminogen activation	GO_BiologicalProcess-EBI-UniProt-GOA-ACAP-ARAP_06.12.2022_00h00	0.000116775	0.0145969	0	0	[7, 8, 9]	Group36	27.7778	5	[Ctsz, Plau, Plaur, Serpine1, Serpine2]
GO:0018401	peptidyl-proline hydroxylation to 4-hydroxy-L-proline	GO_BiologicalProcess-EBI-UniProt-GOA-ACAP-ARAP_06.12.2022_00h00	0.0376599	0.527238	0	0	[7, 8, 9]	Group36	18.1818	2	[P4ha1, P4hb]
GO:0030854	positive regulation of granulocyte differentiation	GO_BiologicalProcess-EBI-UniProt-GOA-ACAP-ARAP_06.12.2022_00h00	0.0514491	0.463042	0	0	[6, 7, 8, 9, 10]	Group36	15.3846	2	[Evi2a, Trib1]
GO:0032469	endoplasmic reticulum calcium ion homeostasis	GO_BiologicalProcess-EBI-UniProt-GOA-ACAP-ARAP_06.12.2022_00h00	0.00197422	0.148066	0	0	[8]	Group36	15.625	5	[App, Atp2a2, Bax, Bcap31, Grina]
GO:0035020	regulation of Rac protein signal transduction	GO_BiologicalProcess-EBI-UniProt-GOA-ACAP-ARAP_06.12.2022_00h00	0.00682369	0.31389	0	0	[7, 8, 9]	Group36	14.8148	4	[Arhgap24, Gabarap, Pik3cb, Tns3]
GO:0035791	platelet-derived growth factor receptor-beta signaling pathway	GO_BiologicalProcess-EBI-UniProt-GOA-ACAP-ARAP_06.12.2022_00h00	0.00533132	0.277228	0	0	[7, 8, 9]	Group36	23.0769	3	[Lrp1, Pdgfa, Pdgfb]
GO:0043305	negative regulation of mast cell degranulation	GO_BiologicalProcess-EBI-UniProt-GOA-ACAP-ARAP_06.12.2022_00h00	0.0112862	0.428877	0	0	[5, 6, 7, 8, 9, 10, 11]	Group36	33.3333	2	[Cd300a, Hmox1]
GO:0045651	positive regulation of macrophage differentiation	GO_BiologicalProcess-EBI-UniProt-GOA-ACAP-ARAP_06.12.2022_00h00	0.00812979	0.333321	0	0	[6, 7, 8, 9, 10]	Group36	20	3	[Csf1, Id2, Trib1]
GO:0045656	negative regulation of monocyte differentiation	GO_BiologicalProcess-EBI-UniProt-GOA-ACAP-ARAP_06.12.2022_00h00	0.0202851	0.547698	0	0	[6, 7, 8, 9, 10]	Group36	25	2	[Cdk6, Myc]
GO:0045657	positive regulation of monocyte differentiation	GO_BiologicalProcess-EBI-UniProt-GOA-ACAP-ARAP_06.12.2022_00h00	0.0313961	0.533734	0	0	[6, 7, 8, 9, 10]	Group36	20	2	[Cd74, Csf1]
GO:0045672	positive regulation of osteoclast differentiation	GO_BiologicalProcess-EBI-UniProt-GOA-ACAP-ARAP_06.12.2022_00h00	0.000574359	0.0580103	0	0	[6, 7, 8, 9, 10]	Group36	16.2162	6	[Ccl3, Ccl9, Csf1, Ninj1, Tnf, Trem2]
GO:0045742	positive regulation of epidermal growth factor receptor signaling pathway	GO_BiologicalProcess-EBI-UniProt-GOA-ACAP-ARAP_06.12.2022_00h00	0.0205477	0.53424	0	0	[5, 6, 7, 8, 9, 10, 11]	Group36	10.8108	4	[Dgkd, Hbegf, Plaur, Tgfa]
GO:0070207	protein homotrimerization	GO_BiologicalProcess-EBI-UniProt-GOA-ACAP-ARAP_06.12.2022_00h00	0.0748635	0.374317	0	0	[8]	Group36	12.5	2	[Mif, Sigmar1]
GO:0090279	regulation of calcium ion import	GO_BiologicalProcess-EBI-UniProt-GOA-ACAP-ARAP_06.12.2022_00h00	0.000574359	0.0580103	0	0	[7, 8, 9]	Group36	16.2162	6	[Ccl12, Ccl2, Ctnnb1, Lgals3, Pdgfb, Serpine1]
GO:0098712	L-glutamate import across plasma membrane	GO_BiologicalProcess-EBI-UniProt-GOA-ACAP-ARAP_06.12.2022_00h00	0.0832923	0.333169	0	0	[5, 6, 7, 8, 9, 10, 11]	Group36	11.7647	2	[Cln8, Tnf]
GO:1902255	positive regulation of intrinsic apoptotic signaling pathway by p53 class mediator	GO_BiologicalProcess-EBI-UniProt-GOA-ACAP-ARAP_06.12.2022_00h00	0.0514491	0.463042	0	0	[6, 7, 8, 9, 10]	Group36	15.3846	2	[Myc, Ubb]
GO:1903376	regulation of oxidative stress-induced neuron intrinsic apoptotic signaling pathway	GO_BiologicalProcess-EBI-UniProt-GOA-ACAP-ARAP_06.12.2022_00h00	0.0255937	0.537469	0	0	[6, 7, 8, 9, 10]	Group36	22.2222	2	[Hif1a, Trem2]
GO:2000352	negative regulation of endothelial cell apoptotic process	GO_BiologicalProcess-EBI-UniProt-GOA-ACAP-ARAP_06.12.2022_00h00	0.0154223	0.508936	0	0	[7, 8, 9]	Group36	11.7647	4	[Abl2, Gas6, Nfe2l2, Serpine1]
GO:2000353	positive regulation of endothelial cell apoptotic process	GO_BiologicalProcess-EBI-UniProt-GOA-ACAP-ARAP_06.12.2022_00h00	0.0209439	0.523597	0	0	[7, 8, 9]	Group36	14.2857	3	[Ccl12, Ccl2, Ecscr]
GO:2000501	regulation of natural killer cell chemotaxis	GO_BiologicalProcess-EBI-UniProt-GOA-ACAP-ARAP_06.12.2022_00h00	0.00116118	0.0963783	0	0	[6, 7, 8, 9, 10]	Group36	37.5	3	[Ccl12, Ccl2, Ccl3]
GO:2000669	negative regulation of dendritic cell apoptotic process	GO_BiologicalProcess-EBI-UniProt-GOA-ACAP-ARAP_06.12.2022_00h00	0.0376599	0.527238	0	0	[7, 8, 9]	Group36	18.1818	2	[Bcl2l1, Gas6]
GO:0002265	astrocyte activation involved in immune response	GO_BiologicalProcess-EBI-UniProt-GOA-ACAP-ARAP_06.12.2022_00h00	9.03679e-05	0.0116575	0	0	[4, 5, 7, 8, 9, 10, 11, 12]	Group36	75	3	[App, Grn, Lrp1]
GO:0002902	regulation of B cell apoptotic process	GO_BiologicalProcess-EBI-UniProt-GOA-ACAP-ARAP_06.12.2022_00h00	9.31396e-05	0.0118287	0	0	[8, 9]	Group36	22.2222	6	[Bax, Cd74, Fnip1, Mif, Myc, Noc2l]
GO:0006356	regulation of transcription by RNA polymerase I	GO_BiologicalProcess-EBI-UniProt-GOA-ACAP-ARAP_06.12.2022_00h00	0.00804984	0.338093	0	0	[6, 7, 8, 9, 10, 11]	Group36	11.3636	5	[Ddx21, Macroh2a1, Ncl, Smarcb1, Wdr75]
GO:0015173	aromatic amino acid transmembrane transporter activity	GO_BiologicalProcess-EBI-UniProt-GOA-ACAP-ARAP_06.12.2022_00h00	0.0514491	0.463042	0	0	[7, 8, 9, 10]	Group36	15.3846	2	[Slc3a2, Slc7a1]
GO:0015189	L-lysine transmembrane transporter activity	GO_BiologicalProcess-EBI-UniProt-GOA-ACAP-ARAP_06.12.2022_00h00	0.0202851	0.547698	0	0	[6, 7, 8, 9, 10, 11]	Group36	25	2	[Slc66a1, Slc7a1]
GO:0022858	alanine transmembrane transporter activity	GO_BiologicalProcess-EBI-UniProt-GOA-ACAP-ARAP_06.12.2022_00h00	0.00979663	0.391865	0	0	[6, 7, 8, 9, 10, 11]	Group36	18.75	3	[Slc38a2, Slc3a2, Slc6a6]
GO:0032212	positive regulation of telomere maintenance via telomerase	GO_BiologicalProcess-EBI-UniProt-GOA-ACAP-ARAP_06.12.2022_00h00	3.08747e-06	0.000503258	0	0	[6, 7, 8, 9, 10, 11]	Group36	24.2424	8	[Cct3, Cct5, Cct6a, Cct7, Cct8, Ctnnb1, Hnrnpa1, Tcp1]
GO:0034184	positive regulation of maintenance of mitotic sister chromatid cohesion	GO_BiologicalProcess-EBI-UniProt-GOA-ACAP-ARAP_06.12.2022_00h00	0.00766843	0.337411	0	0	[5, 6, 7, 8, 9, 10, 11, 12]	Group36	40	2	[Macroh2a1, Nsmce2]
GO:0035022	positive regulation of Rac protein signal transduction	GO_BiologicalProcess-EBI-UniProt-GOA-ACAP-ARAP_06.12.2022_00h00	0.0376599	0.527238	0	0	[7, 8, 9, 10]	Group36	18.1818	2	[Pik3cb, Tns3]
GO:0035024	negative regulation of Rho protein signal transduction	GO_BiologicalProcess-EBI-UniProt-GOA-ACAP-ARAP_06.12.2022_00h00	0.0406435	0.528365	0	0	[7, 8, 9, 10]	Group36	11.1111	3	[Abl2, Stmn1, Tns3]
GO:0046034	ATP metabolic process	GO_BiologicalProcess-EBI-UniProt-GOA-ACAP-ARAP_06.12.2022_00h00	1.13455e-08	2.01949e-06	0	0	[7, 8, 9, 10]	Group36	10.8696	25	[Aldoa, App, Atp5b, Atp5j2, Atp6v1a, Atp6v1b2, Bcl2l1, Fam20c, Gapdh, Hif1a, Hk2, Hspa8, Ier3, Myc, Ndufa12, Ndufab1, Ndufc2, Ndufs8, Pfkl, Pgam1, Pgk1, Pkm, Slc25a25, Tpi1, Trem2]
GO:0046039	GTP metabolic process	GO_BiologicalProcess-EBI-UniProt-GOA-ACAP-ARAP_06.12.2022_00h00	0.0487123	0.487123	0	0	[7, 8, 9, 10]	Group36	10.3448	3	[Nme1, Nme2, Ran]
GO:0046325	negative regulation of glucose import	GO_BiologicalProcess-EBI-UniProt-GOA-ACAP-ARAP_06.12.2022_00h00	0.0237483	0.546211	0	0	[5, 6, 7, 8, 9, 10, 11, 12]	Group36	13.6364	3	[Appl2, Myc, Tnf]
GO:0061043	regulation of vascular wound healing	GO_BiologicalProcess-EBI-UniProt-GOA-ACAP-ARAP_06.12.2022_00h00	0.00011993	0.0148713	0	0	[5, 6, 7, 8, 9, 10, 11, 12]	Group36	40	4	[Serpine1, Slc12a2, Tnf, Vegfb]
GO:0061097	regulation of protein tyrosine kinase activity	GO_BiologicalProcess-EBI-UniProt-GOA-ACAP-ARAP_06.12.2022_00h00	0.000767064	0.072104	0	0	[7, 8, 9, 10]	Group36	10.4651	9	[Abi2, Aplp2, App, Errfi1, Gas6, Hbegf, Pdgfb, Socs6, Tgfa]
GO:0061459	L-arginine transmembrane transporter activity	GO_BiologicalProcess-EBI-UniProt-GOA-ACAP-ARAP_06.12.2022_00h00	0.0667301	0.400381	0	0	[6, 7, 8, 9, 10, 11]	Group36	13.3333	2	[Slc66a1, Slc7a1]
GO:1900264	positive regulation of DNA-directed DNA polymerase activity	GO_BiologicalProcess-EBI-UniProt-GOA-ACAP-ARAP_06.12.2022_00h00	0.0667301	0.400381	0	0	[6, 7, 8, 9, 10, 11]	Group36	13.3333	2	[Npm1, Pcna]
GO:1902947	regulation of tau-protein kinase activity	GO_BiologicalProcess-EBI-UniProt-GOA-ACAP-ARAP_06.12.2022_00h00	0.000270098	0.0297107	0	0	[7, 8, 9, 10]	Group36	33.3333	4	[App, C5ar1, Hsp90aa1, Nab2]
GO:1904154	positive regulation of retrograde protein transport, ER to cytosol	GO_BiologicalProcess-EBI-UniProt-GOA-ACAP-ARAP_06.12.2022_00h00	0.00238994	0.162516	0	0	[6, 7, 8, 9, 10, 11]	Group36	66.6667	2	[Bcap31, Edem1]
GO:1904960	positive regulation of cytochrome-c oxidase activity	GO_BiologicalProcess-EBI-UniProt-GOA-ACAP-ARAP_06.12.2022_00h00	0.0155041	0.496133	0	0	[5, 6, 7, 8, 9, 10, 11, 12]	Group36	28.5714	2	[Myo5a, Ndufa4]
GO:0035879	plasma membrane lactate transport	GO_BiologicalProcess-EBI-UniProt-GOA-ACAP-ARAP_06.12.2022_00h00	0.0112862	0.428877	0	0	[6, 8, 9, 10, 11]	Group36	33.3333	2	[Myc, Slc16a3]
GO:0043618	regulation of transcription from RNA polymerase II promoter in response to stress	GO_BiologicalProcess-EBI-UniProt-GOA-ACAP-ARAP_06.12.2022_00h00	0.00014335	0.0173454	0	0	[5, 7, 8, 9, 10, 11, 12]	Group36	17.0732	7	[Atf3, Cebpb, Hif1a, Hmox1, Impact, Nfe2l2, Sirt2]
GO:0002903	negative regulation of B cell apoptotic process	GO_BiologicalProcess-EBI-UniProt-GOA-ACAP-ARAP_06.12.2022_00h00	0.0116475	0.41931	0	0	[8, 9, 10]	Group36	17.6471	3	[Cd74, Mif, Noc2l]
GO:0003746	translation elongation factor activity	GO_BiologicalProcess-EBI-UniProt-GOA-ACAP-ARAP_06.12.2022_00h00	0.110123	0.110123	0	0	[6, 7, 8, 9, 10, 11, 12]	Group36	10	2	[Eef1g, Eif5a]
GO:0005471	ATP:ADP antiporter activity	GO_BiologicalProcess-EBI-UniProt-GOA-ACAP-ARAP_06.12.2022_00h00	0.0155041	0.496133	0	0	[6, 7, 8, 9, 10, 11, 12]	Group36	28.5714	2	[Slc25a5, Slc35b1]
GO:0006614	SRP-dependent cotranslational protein targeting to membrane	GO_BiologicalProcess-EBI-UniProt-GOA-ACAP-ARAP_06.12.2022_00h00	0.0183324	0.531638	0	0	[7, 8, 9, 10, 11]	Group36	15	3	[Sec61a1, Sec61b, Ssr3]
GO:0007175	negative regulation of epidermal growth factor-activated receptor activity	GO_BiologicalProcess-EBI-UniProt-GOA-ACAP-ARAP_06.12.2022_00h00	0.0667301	0.400381	0	0	[5, 6, 7, 8, 9, 10, 11, 12, 13]	Group36	13.3333	2	[Errfi1, Socs6]
GO:0009206	purine ribonucleoside triphosphate biosynthetic process	GO_BiologicalProcess-EBI-UniProt-GOA-ACAP-ARAP_06.12.2022_00h00	3.72299e-06	0.000603125	0	0	[8, 9, 10]	Group36	12.5	14	[Aldoa, Atp5b, Atp5j2, Atp6v1a, Bcl2l1, Myc, Ndufa12, Ndufab1, Ndufc2, Ndufs8, Nme1, Nme2, Pkm, Trem2]
GO:0031571	mitotic G1 DNA damage checkpoint signaling	GO_BiologicalProcess-EBI-UniProt-GOA-ACAP-ARAP_06.12.2022_00h00	0.0406435	0.528365	0	0	[6, 7, 8, 9, 10, 11, 12]	Group36	11.1111	3	[Ccnd1, Cdkn1a, Dgkz]
GO:0032471	negative regulation of endoplasmic reticulum calcium ion concentration	GO_BiologicalProcess-EBI-UniProt-GOA-ACAP-ARAP_06.12.2022_00h00	0.0376599	0.527238	0	0	[9]	Group36	18.1818	2	[Bax, Bcap31]
GO:0035793	positive regulation of metanephric mesenchymal cell migration by platelet-derived growth factor receptor-beta signaling pathway	GO_BiologicalProcess-EBI-UniProt-GOA-ACAP-ARAP_06.12.2022_00h00	0.00238994	0.162516	0	0	[6, 7, 8, 9, 10, 11, 12]	Group36	66.6667	2	[Pdgfa, Pdgfb]
GO:0038134	ERBB2-EGFR signaling pathway	GO_BiologicalProcess-EBI-UniProt-GOA-ACAP-ARAP_06.12.2022_00h00	0.0202851	0.547698	0	0	[8, 9, 10]	Group36	25	2	[Hbegf, Tgfa]
GO:0045586	regulation of gamma-delta T cell differentiation	GO_BiologicalProcess-EBI-UniProt-GOA-ACAP-ARAP_06.12.2022_00h00	0.0667301	0.400381	0	0	[7, 8, 9, 10, 11]	Group36	13.3333	2	[Egr3, Sox4]
GO:0045741	positive regulation of epidermal growth factor-activated receptor activity	GO_BiologicalProcess-EBI-UniProt-GOA-ACAP-ARAP_06.12.2022_00h00	0.0514491	0.463042	0	0	[5, 6, 7, 8, 9, 10, 11, 12, 13]	Group36	15.3846	2	[Hbegf, Tgfa]
GO:0046961	proton-transporting ATPase activity, rotational mechanism	GO_BiologicalProcess-EBI-UniProt-GOA-ACAP-ARAP_06.12.2022_00h00	2.87393e-11	5.40299e-09	0	0	[7, 8, 9, 10, 11]	Group36	44	11	[Atp5b, Atp6v0c, Atp6v0d1, Atp6v1a, Atp6v1b2, Atp6v1c1, Atp6v1d, Atp6v1e1, Atp6v1g1, Atp6v1h, Tcirg1]
GO:0048670	regulation of collateral sprouting	GO_BiologicalProcess-EBI-UniProt-GOA-ACAP-ARAP_06.12.2022_00h00	0.0237483	0.546211	0	0	[4, 5, 6, 7, 8, 9, 10, 11, 12, 13, 14]	Group36	13.6364	3	[Efna5, Ifrd1, Lrp1]
GO:0048680	positive regulation of axon regeneration	GO_BiologicalProcess-EBI-UniProt-GOA-ACAP-ARAP_06.12.2022_00h00	0.0748635	0.374317	0	0	[4, 5, 6, 7, 8, 9, 10, 11, 12, 13, 14]	Group36	12.5	2	[Grn, Lrp1]
GO:0051973	positive regulation of telomerase activity	GO_BiologicalProcess-EBI-UniProt-GOA-ACAP-ARAP_06.12.2022_00h00	0.00296696	0.186919	0	0	[6, 7, 8, 9, 10, 11, 12]	Group36	14.2857	5	[Ctnnb1, Hsp90aa1, Hsp90ab1, Myc, Tcp1]
GO:0061418	regulation of transcription from RNA polymerase II promoter in response to hypoxia	GO_BiologicalProcess-EBI-UniProt-GOA-ACAP-ARAP_06.12.2022_00h00	0.00238427	0.164515	0	0	[5, 6, 7, 8, 9, 10, 11, 12, 13]	Group36	30	3	[Hif1a, Nfe2l2, Sirt2]
GO:0070886	positive regulation of calcineurin-NFAT signaling cascade	GO_BiologicalProcess-EBI-UniProt-GOA-ACAP-ARAP_06.12.2022_00h00	0.110123	0.110123	0	0	[7, 8, 9, 10, 11]	Group36	10	2	[Ptbp1, Tnf]
GO:0090554	phosphatidylcholine floppase activity	GO_BiologicalProcess-EBI-UniProt-GOA-ACAP-ARAP_06.12.2022_00h00	0.0255937	0.537469	0	0	[8, 9, 10]	Group36	22.2222	2	[Abca1, Abcg1]
GO:1903580	positive regulation of ATP metabolic process	GO_BiologicalProcess-EBI-UniProt-GOA-ACAP-ARAP_06.12.2022_00h00	0.00804984	0.338093	0	0	[6, 7, 8, 9, 10, 11, 12]	Group36	11.3636	5	[App, Bcl2l1, Myc, Ndufc2, Trem2]
GO:0006096	glycolytic process	GO_BiologicalProcess-EBI-UniProt-GOA-ACAP-ARAP_06.12.2022_00h00	2.7695e-05	0.00404346	0	0	[5, 8, 9, 10, 11, 12]	Group36	12	12	[Aldoa, App, Gapdh, Hif1a, Hk2, Ier3, Myc, Pfkl, Pgam1, Pgk1, Pkm, Tpi1]
GO:0043619	regulation of transcription from RNA polymerase II promoter in response to oxidative stress	GO_BiologicalProcess-EBI-UniProt-GOA-ACAP-ARAP_06.12.2022_00h00	0.0202851	0.547698	0	0	[5, 6, 8, 9, 10, 11, 12, 13]	Group36	25	2	[Hif1a, Hmox1]
GO:0001516	prostaglandin biosynthetic process	GO_BiologicalProcess-EBI-UniProt-GOA-ACAP-ARAP_06.12.2022_00h00	0.011187	0.436293	0	0	[8, 9, 10, 11]	Group36	12.9032	4	[Cd74, Daglb, Hpgds, Mif]
GO:0006228	UTP biosynthetic process	GO_BiologicalProcess-EBI-UniProt-GOA-ACAP-ARAP_06.12.2022_00h00	0.0313961	0.533734	0	0	[8, 9, 10, 11]	Group36	20	2	[Nme1, Nme2]
GO:0006241	CTP biosynthetic process	GO_BiologicalProcess-EBI-UniProt-GOA-ACAP-ARAP_06.12.2022_00h00	0.0514491	0.463042	0	0	[8, 9, 10, 11]	Group36	15.3846	2	[Nme1, Nme2]
GO:0006754	ATP biosynthetic process	GO_BiologicalProcess-EBI-UniProt-GOA-ACAP-ARAP_06.12.2022_00h00	3.06279e-05	0.00444105	0	0	[8, 9, 10, 11]	Group36	11.8812	12	[Aldoa, Atp5b, Atp5j2, Atp6v1a, Bcl2l1, Myc, Ndufa12, Ndufab1, Ndufc2, Ndufs8, Pkm, Trem2]
GO:0008379	thioredoxin peroxidase activity	GO_BiologicalProcess-EBI-UniProt-GOA-ACAP-ARAP_06.12.2022_00h00	0.0202851	0.547698	0	0	[8, 11]	Group36	25	2	[Prdx1, Selenof]
GO:0009303	rRNA transcription	GO_BiologicalProcess-EBI-UniProt-GOA-ACAP-ARAP_06.12.2022_00h00	0.00165998	0.131138	0	0	[8, 9, 10, 11]	Group36	13.3333	6	[Macroh2a1, Ncl, Npm1, Smarcb1, Spns1, Top1]
GO:0021888	hypothalamus gonadotrophin-releasing hormone neuron development	GO_BiologicalProcess-EBI-UniProt-GOA-ACAP-ARAP_06.12.2022_00h00	0.044354	0.532248	0	0	[6, 7, 8, 9, 10, 11, 12, 13]	Group36	16.6667	2	[Nrp2, Ubb]
GO:0048025	negative regulation of mRNA splicing, via spliceosome	GO_BiologicalProcess-EBI-UniProt-GOA-ACAP-ARAP_06.12.2022_00h00	0.000889926	0.0792034	0	0	[6, 7, 8, 9, 10, 11, 12, 13]	Group36	18.5185	5	[C1qbp, Npm1, Ptbp1, Srsf10, Srsf9]
GO:0061098	positive regulation of protein tyrosine kinase activity	GO_BiologicalProcess-EBI-UniProt-GOA-ACAP-ARAP_06.12.2022_00h00	0.00232735	0.162914	0	0	[8, 9, 10, 11]	Group36	12.5	6	[Abi2, App, Gas6, Hbegf, Pdgfb, Tgfa]
GO:2000814	positive regulation of barbed-end actin filament capping	GO_BiologicalProcess-EBI-UniProt-GOA-ACAP-ARAP_06.12.2022_00h00	0.000812035	0.0747072	0	0	[4, 5, 6, 8, 9, 10, 11, 12, 13, 14, 15]	Group36	100	2	[Arpc2, Cfl1]
GO:0036003	positive regulation of transcription from RNA polymerase II promoter in response to stress	GO_BiologicalProcess-EBI-UniProt-GOA-ACAP-ARAP_06.12.2022_00h00	0.00220513	0.160975	0	0	[6, 8, 9, 10, 11, 12, 13]	Group36	20	4	[Atf3, Cebpb, Hif1a, Nfe2l2]
GO:0097201	negative regulation of transcription from RNA polymerase II promoter in response to stress	GO_BiologicalProcess-EBI-UniProt-GOA-ACAP-ARAP_06.12.2022_00h00	0.0313961	0.533734	0	0	[6, 8, 9, 10, 11, 12, 13]	Group36	20	2	[Impact, Sirt2]

### Sheet: aNSC Bio Proc Up in iKD
ID	Term	Ontology Source	Term PValue	Term PValue Corrected with Bonferroni step down	Group PValue	Group PValue Corrected with Bonferroni step down	GOLevels	GOGroups	% Associated Genes	Nr. Genes	Associated Genes Found
GO:0019751	polyol metabolic process	GO_BiologicalProcess-EBI-UniProt-GOA-ACAP-ARAP_06.12.2022_00h00	0.0056979	0.256406	3.51695e-08	2.46186e-07	[4, 5]	Group00	3.64964	5	[Acer3, Itpkb, Nudt4, Plek, Tnf]
GO:0046165	alcohol biosynthetic process	GO_BiologicalProcess-EBI-UniProt-GOA-ACAP-ARAP_06.12.2022_00h00	0.00971771	0.301249	3.51695e-08	2.46186e-07	[4, 5]	Group00	3.20513	5	[Acer3, Apoe, Itpkb, Plek, Tnf]
GO:0043244	regulation of protein-containing complex disassembly	GO_BiologicalProcess-EBI-UniProt-GOA-ACAP-ARAP_06.12.2022_00h00	0.00661354	0.257928	3.51695e-08	2.46186e-07	[4, 5, 6]	Group00	3.52113	5	[Asph, Clasp2, Nav3, Plek, Tnf]
GO:0043647	inositol phosphate metabolic process	GO_BiologicalProcess-EBI-UniProt-GOA-ACAP-ARAP_06.12.2022_00h00	0.0135118	0.297259	3.51695e-08	2.46186e-07	[4, 5, 6]	Group00	5	3	[Itpkb, Nudt4, Plek]
GO:0030866	cortical actin cytoskeleton organization	GO_BiologicalProcess-EBI-UniProt-GOA-ACAP-ARAP_06.12.2022_00h00	0.00439943	0.23317	3.51695e-08	2.46186e-07	[4, 7]	Group00	7.5	3	[Epb41, Plek, Tnf]
GO:0045638	negative regulation of myeloid cell differentiation	GO_BiologicalProcess-EBI-UniProt-GOA-ACAP-ARAP_06.12.2022_00h00	0.00160016	0.115211	3.51695e-08	2.46186e-07	[4, 5, 6, 7, 8]	Group00	4.90196	5	[Bmyc, Ccl3, Cdk6, Itpkb, Stat5b]
GO:0032231	regulation of actin filament bundle assembly	GO_BiologicalProcess-EBI-UniProt-GOA-ACAP-ARAP_06.12.2022_00h00	0.00313611	0.18503	3.51695e-08	2.46186e-07	[4, 5, 6, 7, 8, 9, 10]	Group00	4.20168	5	[Actg1, Clasp2, Nrp1, Plek, Smad3]
GO:0032233	positive regulation of actin filament bundle assembly	GO_BiologicalProcess-EBI-UniProt-GOA-ACAP-ARAP_06.12.2022_00h00	0.0203608	0.264691	3.51695e-08	2.46186e-07	[4, 5, 6, 7, 8, 9, 10, 11]	Group00	4.28571	3	[Nrp1, Plek, Smad3]
GO:0046635	positive regulation of alpha-beta T cell activation	GO_BiologicalProcess-EBI-UniProt-GOA-ACAP-ARAP_06.12.2022_00h00	0.000475523	0.0475523	3.51695e-08	2.46186e-07	[6, 7, 8, 9]	Group00	6.41026	5	[Cbfb, Itpkb, Nfkbiz, Ptprc, Tgfbr2]
GO:0045059	positive thymic T cell selection	GO_BiologicalProcess-EBI-UniProt-GOA-ACAP-ARAP_06.12.2022_00h00	0.00049004	0.0480239	3.51695e-08	2.46186e-07	[4, 8, 9, 10, 11, 12]	Group00	15.7895	3	[Cd74, Itpkb, Ptprc]
GO:0043244	regulation of protein-containing complex disassembly	GO_BiologicalProcess-EBI-UniProt-GOA-ACAP-ARAP_06.12.2022_00h00	0.00661354	0.257928	2.80667e-05	2.80667e-05	[4, 5, 6]	Group01	3.52113	5	[Asph, Clasp2, Nav3, Plek, Tnf]
GO:0048662	negative regulation of smooth muscle cell proliferation	GO_BiologicalProcess-EBI-UniProt-GOA-ACAP-ARAP_06.12.2022_00h00	0.0260983	0.15659	2.80667e-05	2.80667e-05	[4, 5, 6]	Group01	3.8961	3	[Apoe, Cdkn1b, Tnfaip3]
GO:1902905	positive regulation of supramolecular fiber organization	GO_BiologicalProcess-EBI-UniProt-GOA-ACAP-ARAP_06.12.2022_00h00	0.00111886	0.0917467	2.80667e-05	2.80667e-05	[4, 5, 6]	Group01	3.64583	7	[Cdkn1b, Clip1, Nav3, Nrp1, Plek, Rb1, Smad3]
GO:1990874	vascular associated smooth muscle cell proliferation	GO_BiologicalProcess-EBI-UniProt-GOA-ACAP-ARAP_06.12.2022_00h00	0.0278804	0.139402	2.80667e-05	2.80667e-05	[5]	Group01	3.79747	3	[Adamts1, Cdkn1b, Tnf]
GO:0043242	negative regulation of protein-containing complex disassembly	GO_BiologicalProcess-EBI-UniProt-GOA-ACAP-ARAP_06.12.2022_00h00	0.0491328	0.0491328	2.80667e-05	2.80667e-05	[4, 5, 6, 7]	Group01	3.0303	3	[Clasp2, Nav3, Tnf]
GO:1903055	positive regulation of extracellular matrix organization	GO_BiologicalProcess-EBI-UniProt-GOA-ACAP-ARAP_06.12.2022_00h00	0.00173901	0.12173	2.80667e-05	2.80667e-05	[4, 5, 6, 7]	Group01	10.3448	3	[Clasp2, Rb1, Smad3]
GO:1904705	regulation of vascular associated smooth muscle cell proliferation	GO_BiologicalProcess-EBI-UniProt-GOA-ACAP-ARAP_06.12.2022_00h00	0.025231	0.176617	2.80667e-05	2.80667e-05	[5, 6]	Group01	3.94737	3	[Adamts1, Cdkn1b, Tnf]
GO:0032703	negative regulation of interleukin-2 production	GO_BiologicalProcess-EBI-UniProt-GOA-ACAP-ARAP_06.12.2022_00h00	0.00140905	0.104269	2.80667e-05	2.80667e-05	[4, 5, 6, 7, 8]	Group01	11.1111	3	[Nav3, Ptprc, Tnfaip3]
GO:1902807	negative regulation of cell cycle G1/S phase transition	GO_BiologicalProcess-EBI-UniProt-GOA-ACAP-ARAP_06.12.2022_00h00	0.00459969	0.234584	2.80667e-05	2.80667e-05	[5, 6, 7, 8]	Group01	4.93827	4	[Ccl2, Cdkn1b, Cradd, Rb1]
GO:0031113	regulation of microtubule polymerization	GO_BiologicalProcess-EBI-UniProt-GOA-ACAP-ARAP_06.12.2022_00h00	0.0014481	0.105711	2.80667e-05	2.80667e-05	[5, 6, 7, 8, 9]	Group01	6.77966	4	[Cdkn1b, Clasp2, Clip1, Nav3]
GO:1904036	negative regulation of epithelial cell apoptotic process	GO_BiologicalProcess-EBI-UniProt-GOA-ACAP-ARAP_06.12.2022_00h00	0.0260983	0.15659	2.80667e-05	2.80667e-05	[6, 7, 8]	Group01	3.8961	3	[Cdkn1b, Rb1, Tnfaip3]
GO:0043149	stress fiber assembly	GO_BiologicalProcess-EBI-UniProt-GOA-ACAP-ARAP_06.12.2022_00h00	0.018731	0.280964	2.80667e-05	2.80667e-05	[5, 7, 8, 9, 11]	Group01	3.27869	4	[Actg1, Clasp2, Nrp1, Smad3]
GO:0048872	homeostasis of number of cells	GO_BiologicalProcess-EBI-UniProt-GOA-ACAP-ARAP_06.12.2022_00h00	0.000108385	0.0134397	8.16159e-07	2.44848e-06	[3]	Group02	3.06122	12	[Akt3, Ccl2, Cd74, Cdk6, Dock10, Ext1, Itpkb, Nfkbiz, Rb1, Smarca2, Stat5b, Tnfaip3]
GO:0050891	multicellular organismal water homeostasis	GO_BiologicalProcess-EBI-UniProt-GOA-ACAP-ARAP_06.12.2022_00h00	0.0243796	0.195037	8.16159e-07	2.44848e-06	[3, 4]	Group02	4	3	[Ext1, Gak, Nfkbiz]
GO:0048534	hematopoietic or lymphoid organ development	GO_BiologicalProcess-EBI-UniProt-GOA-ACAP-ARAP_06.12.2022_00h00	0.0219075	0.26289	8.16159e-07	2.44848e-06	[3, 4, 5, 6]	Group02	3.125	4	[Nfkbiz, Ptprc, Stat5b, Tnfrsf11a]
GO:0002526	acute inflammatory response	GO_BiologicalProcess-EBI-UniProt-GOA-ACAP-ARAP_06.12.2022_00h00	0.0056979	0.256406	8.16159e-07	2.44848e-06	[5]	Group02	3.64964	5	[Ext1, Il1a, Stat5b, Tnf, Tnfrsf11a]
GO:0033273	response to vitamin	GO_BiologicalProcess-EBI-UniProt-GOA-ACAP-ARAP_06.12.2022_00h00	0.0145323	0.305179	8.16159e-07	2.44848e-06	[4, 6]	Group02	3.53982	4	[Atp2b1, Ccl2, Il1a, Nfkbiz]
GO:0061756	leukocyte adhesion to vascular endothelial cell	GO_BiologicalProcess-EBI-UniProt-GOA-ACAP-ARAP_06.12.2022_00h00	0.0117628	0.29407	8.16159e-07	2.44848e-06	[5]	Group02	5.26316	3	[Ext1, Tnf, Traf6]
GO:0035710	CD4-positive, alpha-beta T cell activation	GO_BiologicalProcess-EBI-UniProt-GOA-ACAP-ARAP_06.12.2022_00h00	0.0241974	0.217776	8.16159e-07	2.44848e-06	[6, 7]	Group02	3.0303	4	[Cbfb, Nfkbiz, Rsad2, Tgfbr2]
GO:0042311	vasodilation	GO_BiologicalProcess-EBI-UniProt-GOA-ACAP-ARAP_06.12.2022_00h00	0.00207302	0.138892	8.16159e-07	2.44848e-06	[6, 7]	Group02	6.15385	4	[Apoe, Ext1, Rgs2, Tnf]
GO:0046635	positive regulation of alpha-beta T cell activation	GO_BiologicalProcess-EBI-UniProt-GOA-ACAP-ARAP_06.12.2022_00h00	0.000475523	0.0475523	8.16159e-07	2.44848e-06	[6, 7, 8, 9]	Group02	6.41026	5	[Cbfb, Itpkb, Nfkbiz, Ptprc, Tgfbr2]
GO:2000514	regulation of CD4-positive, alpha-beta T cell activation	GO_BiologicalProcess-EBI-UniProt-GOA-ACAP-ARAP_06.12.2022_00h00	0.0287952	0.115181	8.16159e-07	2.44848e-06	[7, 8, 9]	Group02	3.75	3	[Cbfb, Nfkbiz, Tgfbr2]
GO:0002313	mature B cell differentiation involved in immune response	GO_BiologicalProcess-EBI-UniProt-GOA-ACAP-ARAP_06.12.2022_00h00	0.00253446	0.162206	8.16159e-07	2.44848e-06	[6, 7, 8, 9, 10, 11]	Group02	9.09091	3	[Dock10, Nfkbiz, Tnfaip3]
GO:0045190	isotype switching	GO_BiologicalProcess-EBI-UniProt-GOA-ACAP-ARAP_06.12.2022_00h00	0.0129133	0.297005	8.16159e-07	2.44848e-06	[6, 7, 9, 10, 11, 12]	Group02	5.08475	3	[Kmt5b, Nfkbiz, Ptprc]
GO:0045667	regulation of osteoblast differentiation	GO_BiologicalProcess-EBI-UniProt-GOA-ACAP-ARAP_06.12.2022_00h00	0.00806214	0.290237	2.96662e-07	1.48331e-06	[4, 5]	Group03	3.3557	5	[Cdk6, Hdac8, Il6st, Smad3, Tnf]
GO:0045931	positive regulation of mitotic cell cycle	GO_BiologicalProcess-EBI-UniProt-GOA-ACAP-ARAP_06.12.2022_00h00	0.0236119	0.236119	2.96662e-07	1.48331e-06	[4, 5, 6]	Group03	3.05344	4	[Adamts1, Rad51b, Rb1, Stat5b]
GO:0033044	regulation of chromosome organization	GO_BiologicalProcess-EBI-UniProt-GOA-ACAP-ARAP_06.12.2022_00h00	0.00132078	0.1017	2.96662e-07	1.48331e-06	[5, 6]	Group03	3.13725	8	[Bmyc, Hdac8, Nek7, Pkib, Rb1, Smarca2, Smc5, Smg6]
GO:1903055	positive regulation of extracellular matrix organization	GO_BiologicalProcess-EBI-UniProt-GOA-ACAP-ARAP_06.12.2022_00h00	0.00173901	0.12173	2.96662e-07	1.48331e-06	[4, 5, 6, 7]	Group03	10.3448	3	[Clasp2, Rb1, Smad3]
GO:0000723	telomere maintenance	GO_BiologicalProcess-EBI-UniProt-GOA-ACAP-ARAP_06.12.2022_00h00	0.00163428	0.116034	2.96662e-07	1.48331e-06	[5, 6, 7]	Group03	3.97351	6	[Bmyc, Hdac8, Nek7, Pkib, Smc5, Smg6]
GO:0007063	regulation of sister chromatid cohesion	GO_BiologicalProcess-EBI-UniProt-GOA-ACAP-ARAP_06.12.2022_00h00	0.000664472	0.0604669	2.96662e-07	1.48331e-06	[4, 5, 6, 7, 8]	Group03	14.2857	3	[Hdac8, Rb1, Smc5]
GO:0007064	mitotic sister chromatid cohesion	GO_BiologicalProcess-EBI-UniProt-GOA-ACAP-ARAP_06.12.2022_00h00	5.88158e-05	0.00746961	2.96662e-07	1.48331e-06	[4, 5, 6, 7, 8, 9]	Group03	15.3846	4	[Esco1, Hdac8, Rb1, Smc5]
GO:0032204	regulation of telomere maintenance	GO_BiologicalProcess-EBI-UniProt-GOA-ACAP-ARAP_06.12.2022_00h00	0.00140162	0.105121	2.96662e-07	1.48331e-06	[5, 6, 7, 8]	Group03	5.05051	5	[Bmyc, Hdac8, Nek7, Pkib, Smg6]
GO:0045840	positive regulation of mitotic nuclear division	GO_BiologicalProcess-EBI-UniProt-GOA-ACAP-ARAP_06.12.2022_00h00	0.00915495	0.311268	2.96662e-07	1.48331e-06	[4, 5, 6, 7, 8, 9]	Group03	5.76923	3	[Il1a, Rb1, Tnf]
GO:1902807	negative regulation of cell cycle G1/S phase transition	GO_BiologicalProcess-EBI-UniProt-GOA-ACAP-ARAP_06.12.2022_00h00	0.00459969	0.234584	2.96662e-07	1.48331e-06	[5, 6, 7, 8]	Group03	4.93827	4	[Ccl2, Cdkn1b, Cradd, Rb1]
GO:1904035	regulation of epithelial cell apoptotic process	GO_BiologicalProcess-EBI-UniProt-GOA-ACAP-ARAP_06.12.2022_00h00	0.00374078	0.209484	2.96662e-07	1.48331e-06	[6, 7]	Group03	4.03226	5	[Ccl2, Cdkn1b, Rb1, Tnf, Tnfaip3]
GO:0014013	regulation of gliogenesis	GO_BiologicalProcess-EBI-UniProt-GOA-ACAP-ARAP_06.12.2022_00h00	0.0056979	0.256406	2.96662e-07	1.48331e-06	[6, 7, 8]	Group03	3.64964	5	[Enpp2, Il6st, Ptpra, Rb1, Tnf]
GO:1904036	negative regulation of epithelial cell apoptotic process	GO_BiologicalProcess-EBI-UniProt-GOA-ACAP-ARAP_06.12.2022_00h00	0.0260983	0.15659	2.96662e-07	1.48331e-06	[6, 7, 8]	Group03	3.8961	3	[Cdkn1b, Rb1, Tnfaip3]
GO:0048145	regulation of fibroblast proliferation	GO_BiologicalProcess-EBI-UniProt-GOA-ACAP-ARAP_06.12.2022_00h00	0.0230351	0.253386	1.63264e-06	3.26528e-06	[4, 5]	Group04	3.07692	4	[Bmyc, Cd74, Cdk6, Smarca2]
GO:0033044	regulation of chromosome organization	GO_BiologicalProcess-EBI-UniProt-GOA-ACAP-ARAP_06.12.2022_00h00	0.00132078	0.1017	1.63264e-06	3.26528e-06	[5, 6]	Group04	3.13725	8	[Bmyc, Hdac8, Nek7, Pkib, Rb1, Smarca2, Smc5, Smg6]
GO:0000723	telomere maintenance	GO_BiologicalProcess-EBI-UniProt-GOA-ACAP-ARAP_06.12.2022_00h00	0.00163428	0.116034	1.63264e-06	3.26528e-06	[5, 6, 7]	Group04	3.97351	6	[Bmyc, Hdac8, Nek7, Pkib, Smc5, Smg6]
GO:0007063	regulation of sister chromatid cohesion	GO_BiologicalProcess-EBI-UniProt-GOA-ACAP-ARAP_06.12.2022_00h00	0.000664472	0.0604669	1.63264e-06	3.26528e-06	[4, 5, 6, 7, 8]	Group04	14.2857	3	[Hdac8, Rb1, Smc5]
GO:1902806	regulation of cell cycle G1/S phase transition	GO_BiologicalProcess-EBI-UniProt-GOA-ACAP-ARAP_06.12.2022_00h00	0.0013363	0.101559	1.63264e-06	3.26528e-06	[5, 6, 7]	Group04	3.53535	7	[Adamts1, Ccl2, Cdkn1b, Cradd, Rassf1, Rb1, Smarca2]
GO:0007064	mitotic sister chromatid cohesion	GO_BiologicalProcess-EBI-UniProt-GOA-ACAP-ARAP_06.12.2022_00h00	5.88158e-05	0.00746961	1.63264e-06	3.26528e-06	[4, 5, 6, 7, 8, 9]	Group04	15.3846	4	[Esco1, Hdac8, Rb1, Smc5]
GO:0032204	regulation of telomere maintenance	GO_BiologicalProcess-EBI-UniProt-GOA-ACAP-ARAP_06.12.2022_00h00	0.00140162	0.105121	1.63264e-06	3.26528e-06	[5, 6, 7, 8]	Group04	5.05051	5	[Bmyc, Hdac8, Nek7, Pkib, Smg6]
GO:0002762	negative regulation of myeloid leukocyte differentiation	GO_BiologicalProcess-EBI-UniProt-GOA-ACAP-ARAP_06.12.2022_00h00	0.015401	0.292619	1.63264e-06	3.26528e-06	[5, 6, 7, 8, 9]	Group04	4.7619	3	[Bmyc, Ccl3, Cdk6]
GO:0016233	telomere capping	GO_BiologicalProcess-EBI-UniProt-GOA-ACAP-ARAP_06.12.2022_00h00	0.00409411	0.221082	1.63264e-06	3.26528e-06	[6, 7, 8]	Group04	7.69231	3	[Nek7, Pkib, Smg6]
GO:0030224	monocyte differentiation	GO_BiologicalProcess-EBI-UniProt-GOA-ACAP-ARAP_06.12.2022_00h00	0.00651935	0.260774	1.63264e-06	3.26528e-06	[6, 7, 8]	Group04	6.52174	3	[Bmyc, Cd74, Cdk6]
GO:0045655	regulation of monocyte differentiation	GO_BiologicalProcess-EBI-UniProt-GOA-ACAP-ARAP_06.12.2022_00h00	0.00049004	0.0480239	1.63264e-06	3.26528e-06	[6, 7, 8, 9]	Group04	15.7895	3	[Bmyc, Cd74, Cdk6]
GO:1904353	regulation of telomere capping	GO_BiologicalProcess-EBI-UniProt-GOA-ACAP-ARAP_06.12.2022_00h00	0.00126011	0.0995486	1.63264e-06	3.26528e-06	[6, 7, 8, 9]	Group04	11.5385	3	[Nek7, Pkib, Smg6]
GO:0006469	negative regulation of protein kinase activity	GO_BiologicalProcess-EBI-UniProt-GOA-ACAP-ARAP_06.12.2022_00h00	0.00242888	0.160306	1.63264e-06	3.26528e-06	[7, 8, 9, 10]	Group04	3.18182	7	[Apoe, Cdkn1b, Pkib, Ptprc, Rb1, Rgs2, Tnfaip3]
GO:0061614	miRNA transcription	GO_BiologicalProcess-EBI-UniProt-GOA-ACAP-ARAP_06.12.2022_00h00	0.0260983	0.15659	1.63264e-06	3.26528e-06	[7, 8, 9, 10]	Group04	3.8961	3	[Bmyc, Smad3, Tnf]
GO:1902895	positive regulation of miRNA transcription	GO_BiologicalProcess-EBI-UniProt-GOA-ACAP-ARAP_06.12.2022_00h00	0.0106739	0.309545	1.63264e-06	3.26528e-06	[6, 7, 8, 9, 10, 11, 12]	Group04	5.45455	3	[Bmyc, Smad3, Tnf]
GO:0051345	positive regulation of hydrolase activity	GO_BiologicalProcess-EBI-UniProt-GOA-ACAP-ARAP_06.12.2022_00h00	3.38843e-07	4.84546e-05	4.60935e-07	1.84374e-06	[5]	Group05	3.29289	19	[Arf4, Arhgap24, Asph, Bmyc, Ccl2, Ccl3, Ccl4, Cradd, Dennd1a, Dock10, Hip1, Map4k4, Plek, Ptpa, Ptpra, Ptprc, Rabgap1, Smad3, Tnf]
GO:0032611	interleukin-1 beta production	GO_BiologicalProcess-EBI-UniProt-GOA-ACAP-ARAP_06.12.2022_00h00	0.0113484	0.306407	4.60935e-07	1.84374e-06	[4, 7]	Group05	3.80952	4	[Ccl3, Smad3, Tnf, Tnfaip3]
GO:0032640	tumor necrosis factor production	GO_BiologicalProcess-EBI-UniProt-GOA-ACAP-ARAP_06.12.2022_00h00	0.000189759	0.0227711	4.60935e-07	1.84374e-06	[4, 7]	Group05	4.21053	8	[Ccl2, Ccl3, Ccl4, Il1a, Ptprc, Tbc1d23, Tnfaip3, Zbtb20]
GO:0034341	response to type II interferon	GO_BiologicalProcess-EBI-UniProt-GOA-ACAP-ARAP_06.12.2022_00h00	0.00255312	0.160846	4.60935e-07	1.84374e-06	[4, 5, 6, 7]	Group05	3.63636	6	[Actg1, Ccl2, Ccl3, Ccl4, Cd74, Tnf]
GO:0048247	lymphocyte chemotaxis	GO_BiologicalProcess-EBI-UniProt-GOA-ACAP-ARAP_06.12.2022_00h00	0.0129133	0.297005	4.60935e-07	1.84374e-06	[4, 5, 6, 7]	Group05	5.08475	3	[Ccl2, Ccl3, Ccl4]
GO:0002548	monocyte chemotaxis	GO_BiologicalProcess-EBI-UniProt-GOA-ACAP-ARAP_06.12.2022_00h00	0.00271913	0.168586	4.60935e-07	1.84374e-06	[4, 6, 7]	Group05	5.71429	4	[Ccl2, Ccl3, Ccl4, Ccr1]
GO:0032651	regulation of interleukin-1 beta production	GO_BiologicalProcess-EBI-UniProt-GOA-ACAP-ARAP_06.12.2022_00h00	0.0113484	0.306407	4.60935e-07	1.84374e-06	[5, 6, 7, 8]	Group05	3.80952	4	[Ccl3, Smad3, Tnf, Tnfaip3]
GO:0032680	regulation of tumor necrosis factor production	GO_BiologicalProcess-EBI-UniProt-GOA-ACAP-ARAP_06.12.2022_00h00	0.000189759	0.0227711	4.60935e-07	1.84374e-06	[5, 6, 7, 8]	Group05	4.21053	8	[Ccl2, Ccl3, Ccl4, Il1a, Ptprc, Tbc1d23, Tnfaip3, Zbtb20]
GO:0048245	eosinophil chemotaxis	GO_BiologicalProcess-EBI-UniProt-GOA-ACAP-ARAP_06.12.2022_00h00	0.000874106	0.0760472	4.60935e-07	1.84374e-06	[5, 6, 7, 8]	Group05	13.0435	3	[Ccl2, Ccl3, Ccl4]
GO:0010921	regulation of phosphatase activity	GO_BiologicalProcess-EBI-UniProt-GOA-ACAP-ARAP_06.12.2022_00h00	9.12171e-05	0.0114934	4.60935e-07	1.84374e-06	[5, 7, 8]	Group05	6.81818	6	[Plek, Ptpa, Ptpra, Ptprc, Smad3, Tnf]
GO:0032760	positive regulation of tumor necrosis factor production	GO_BiologicalProcess-EBI-UniProt-GOA-ACAP-ARAP_06.12.2022_00h00	0.000412836	0.0433477	4.60935e-07	1.84374e-06	[5, 6, 7, 8, 9]	Group05	5.17241	6	[Ccl2, Ccl3, Ccl4, Il1a, Ptprc, Zbtb20]
GO:0043666	regulation of phosphoprotein phosphatase activity	GO_BiologicalProcess-EBI-UniProt-GOA-ACAP-ARAP_06.12.2022_00h00	0.0014481	0.105711	4.60935e-07	1.84374e-06	[6, 7, 8, 9]	Group05	6.77966	4	[Ptpa, Ptpra, Ptprc, Tnf]
GO:0061614	miRNA transcription	GO_BiologicalProcess-EBI-UniProt-GOA-ACAP-ARAP_06.12.2022_00h00	0.0260983	0.15659	4.60935e-07	1.84374e-06	[7, 8, 9, 10]	Group05	3.8961	3	[Bmyc, Smad3, Tnf]
GO:1902895	positive regulation of miRNA transcription	GO_BiologicalProcess-EBI-UniProt-GOA-ACAP-ARAP_06.12.2022_00h00	0.0106739	0.309545	4.60935e-07	1.84374e-06	[6, 7, 8, 9, 10, 11, 12]	Group05	5.45455	3	[Bmyc, Smad3, Tnf]
GO:2001056	positive regulation of cysteine-type endopeptidase activity	GO_BiologicalProcess-EBI-UniProt-GOA-ACAP-ARAP_06.12.2022_00h00	0.00279228	0.170329	4.60935e-07	1.84374e-06	[8, 9, 10]	Group05	3.57143	6	[Asph, Bmyc, Cradd, Hip1, Smad3, Tnf]
GO:0031099	regeneration	GO_BiologicalProcess-EBI-UniProt-GOA-ACAP-ARAP_06.12.2022_00h00	0.00097081	0.0834896	3.74888e-08	2.24933e-07	[3]	Group06	3.29218	8	[Apoe, Ccl2, Cdkn1b, Lifr, Map4k4, Rtn4rl1, Tgfbr2, Tnf]
GO:0048872	homeostasis of number of cells	GO_BiologicalProcess-EBI-UniProt-GOA-ACAP-ARAP_06.12.2022_00h00	0.000108385	0.0134397	3.74888e-08	2.24933e-07	[3]	Group06	3.06122	12	[Akt3, Ccl2, Cd74, Cdk6, Dock10, Ext1, Itpkb, Nfkbiz, Rb1, Smarca2, Stat5b, Tnfaip3]
GO:0048659	smooth muscle cell proliferation	GO_BiologicalProcess-EBI-UniProt-GOA-ACAP-ARAP_06.12.2022_00h00	0.000327935	0.0364008	3.74888e-08	2.24933e-07	[4]	Group06	3.8835	8	[Adamts1, Apoe, Cdkn1b, Stat5b, Tgfbr2, Tnf, Tnfaip3, Traf6]
GO:0048660	regulation of smooth muscle cell proliferation	GO_BiologicalProcess-EBI-UniProt-GOA-ACAP-ARAP_06.12.2022_00h00	0.000259851	0.0301427	3.74888e-08	2.24933e-07	[4, 5]	Group06	4.0201	8	[Adamts1, Apoe, Cdkn1b, Stat5b, Tgfbr2, Tnf, Tnfaip3, Traf6]
GO:0045931	positive regulation of mitotic cell cycle	GO_BiologicalProcess-EBI-UniProt-GOA-ACAP-ARAP_06.12.2022_00h00	0.0236119	0.236119	3.74888e-08	2.24933e-07	[4, 5, 6]	Group06	3.05344	4	[Adamts1, Rad51b, Rb1, Stat5b]
GO:0050680	negative regulation of epithelial cell proliferation	GO_BiologicalProcess-EBI-UniProt-GOA-ACAP-ARAP_06.12.2022_00h00	0.00381485	0.209817	3.74888e-08	2.24933e-07	[4, 5, 6]	Group06	3.35196	6	[Apoe, Ccl2, Cdk6, Cdkn1b, Rb1, Tnf]
GO:1902905	positive regulation of supramolecular fiber organization	GO_BiologicalProcess-EBI-UniProt-GOA-ACAP-ARAP_06.12.2022_00h00	0.00111886	0.0917467	3.74888e-08	2.24933e-07	[4, 5, 6]	Group06	3.64583	7	[Cdkn1b, Clip1, Nav3, Nrp1, Plek, Rb1, Smad3]
GO:1904019	epithelial cell apoptotic process	GO_BiologicalProcess-EBI-UniProt-GOA-ACAP-ARAP_06.12.2022_00h00	0.000410086	0.0434691	3.74888e-08	2.24933e-07	[5]	Group06	4.32099	7	[Ccl2, Cdkn1b, Nfkbiz, Rb1, Tgfbr2, Tnf, Tnfaip3]
GO:1990874	vascular associated smooth muscle cell proliferation	GO_BiologicalProcess-EBI-UniProt-GOA-ACAP-ARAP_06.12.2022_00h00	0.0278804	0.139402	3.74888e-08	2.24933e-07	[5]	Group06	3.79747	3	[Adamts1, Cdkn1b, Tnf]
GO:0033044	regulation of chromosome organization	GO_BiologicalProcess-EBI-UniProt-GOA-ACAP-ARAP_06.12.2022_00h00	0.00132078	0.1017	3.74888e-08	2.24933e-07	[5, 6]	Group06	3.13725	8	[Bmyc, Hdac8, Nek7, Pkib, Rb1, Smarca2, Smc5, Smg6]
GO:1904705	regulation of vascular associated smooth muscle cell proliferation	GO_BiologicalProcess-EBI-UniProt-GOA-ACAP-ARAP_06.12.2022_00h00	0.025231	0.176617	3.74888e-08	2.24933e-07	[5, 6]	Group06	3.94737	3	[Adamts1, Cdkn1b, Tnf]
GO:1902806	regulation of cell cycle G1/S phase transition	GO_BiologicalProcess-EBI-UniProt-GOA-ACAP-ARAP_06.12.2022_00h00	0.0013363	0.101559	3.74888e-08	2.24933e-07	[5, 6, 7]	Group06	3.53535	7	[Adamts1, Ccl2, Cdkn1b, Cradd, Rassf1, Rb1, Smarca2]
GO:1902807	negative regulation of cell cycle G1/S phase transition	GO_BiologicalProcess-EBI-UniProt-GOA-ACAP-ARAP_06.12.2022_00h00	0.00459969	0.234584	3.74888e-08	2.24933e-07	[5, 6, 7, 8]	Group06	4.93827	4	[Ccl2, Cdkn1b, Cradd, Rb1]
GO:1904035	regulation of epithelial cell apoptotic process	GO_BiologicalProcess-EBI-UniProt-GOA-ACAP-ARAP_06.12.2022_00h00	0.00374078	0.209484	3.74888e-08	2.24933e-07	[6, 7]	Group06	4.03226	5	[Ccl2, Cdkn1b, Rb1, Tnf, Tnfaip3]
GO:1904036	negative regulation of epithelial cell apoptotic process	GO_BiologicalProcess-EBI-UniProt-GOA-ACAP-ARAP_06.12.2022_00h00	0.0260983	0.15659	3.74888e-08	2.24933e-07	[6, 7, 8]	Group06	3.8961	3	[Cdkn1b, Rb1, Tnfaip3]
GO:0006469	negative regulation of protein kinase activity	GO_BiologicalProcess-EBI-UniProt-GOA-ACAP-ARAP_06.12.2022_00h00	0.00242888	0.160306	3.74888e-08	2.24933e-07	[7, 8, 9, 10]	Group06	3.18182	7	[Apoe, Cdkn1b, Pkib, Ptprc, Rb1, Rgs2, Tnfaip3]
GO:0007160	cell-matrix adhesion	GO_BiologicalProcess-EBI-UniProt-GOA-ACAP-ARAP_06.12.2022_00h00	0.000996772	0.0837288	3.21793e-08	2.57435e-07	[4]	Group07	3.27869	8	[Actg1, Cdk6, Clasp2, Enpp2, Map4k4, Nrp1, Ptpra, Smad3]
GO:0050921	positive regulation of chemotaxis	GO_BiologicalProcess-EBI-UniProt-GOA-ACAP-ARAP_06.12.2022_00h00	0.000474739	0.0479486	3.21793e-08	2.57435e-07	[3, 4, 5, 6]	Group07	4.21687	7	[Ccl2, Ccl3, Ccr1, Cd74, Mcu, Nrp1, Smad3]
GO:0043244	regulation of protein-containing complex disassembly	GO_BiologicalProcess-EBI-UniProt-GOA-ACAP-ARAP_06.12.2022_00h00	0.00661354	0.257928	3.21793e-08	2.57435e-07	[4, 5, 6]	Group07	3.52113	5	[Asph, Clasp2, Nav3, Plek, Tnf]
GO:0048565	digestive tract development	GO_BiologicalProcess-EBI-UniProt-GOA-ACAP-ARAP_06.12.2022_00h00	0.00163428	0.116034	3.21793e-08	2.57435e-07	[4, 5, 6]	Group07	3.97351	6	[Ext1, Il6st, Rb1, Smad3, Tgfbr2, Tnf]
GO:0050680	negative regulation of epithelial cell proliferation	GO_BiologicalProcess-EBI-UniProt-GOA-ACAP-ARAP_06.12.2022_00h00	0.00381485	0.209817	3.21793e-08	2.57435e-07	[4, 5, 6]	Group07	3.35196	6	[Apoe, Ccl2, Cdk6, Cdkn1b, Rb1, Tnf]
GO:1902905	positive regulation of supramolecular fiber organization	GO_BiologicalProcess-EBI-UniProt-GOA-ACAP-ARAP_06.12.2022_00h00	0.00111886	0.0917467	3.21793e-08	2.57435e-07	[4, 5, 6]	Group07	3.64583	7	[Cdkn1b, Clip1, Nav3, Nrp1, Plek, Rb1, Smad3]
GO:1904019	epithelial cell apoptotic process	GO_BiologicalProcess-EBI-UniProt-GOA-ACAP-ARAP_06.12.2022_00h00	0.000410086	0.0434691	3.21793e-08	2.57435e-07	[5]	Group07	4.32099	7	[Ccl2, Cdkn1b, Nfkbiz, Rb1, Tgfbr2, Tnf, Tnfaip3]
GO:0001952	regulation of cell-matrix adhesion	GO_BiologicalProcess-EBI-UniProt-GOA-ACAP-ARAP_06.12.2022_00h00	1.795e-05	0.00238735	3.21793e-08	2.57435e-07	[5, 6]	Group07	5.88235	8	[Actg1, Cdk6, Clasp2, Enpp2, Map4k4, Nrp1, Ptpra, Smad3]
GO:1903055	positive regulation of extracellular matrix organization	GO_BiologicalProcess-EBI-UniProt-GOA-ACAP-ARAP_06.12.2022_00h00	0.00173901	0.12173	3.21793e-08	2.57435e-07	[4, 5, 6, 7]	Group07	10.3448	3	[Clasp2, Rb1, Smad3]
GO:0001954	positive regulation of cell-matrix adhesion	GO_BiologicalProcess-EBI-UniProt-GOA-ACAP-ARAP_06.12.2022_00h00	0.00030724	0.0350254	3.21793e-08	2.57435e-07	[5, 6, 7]	Group07	7.04225	5	[Cdk6, Enpp2, Map4k4, Nrp1, Smad3]
GO:1902806	regulation of cell cycle G1/S phase transition	GO_BiologicalProcess-EBI-UniProt-GOA-ACAP-ARAP_06.12.2022_00h00	0.0013363	0.101559	3.21793e-08	2.57435e-07	[5, 6, 7]	Group07	3.53535	7	[Adamts1, Ccl2, Cdkn1b, Cradd, Rassf1, Rb1, Smarca2]
GO:1902807	negative regulation of cell cycle G1/S phase transition	GO_BiologicalProcess-EBI-UniProt-GOA-ACAP-ARAP_06.12.2022_00h00	0.00459969	0.234584	3.21793e-08	2.57435e-07	[5, 6, 7, 8]	Group07	4.93827	4	[Ccl2, Cdkn1b, Cradd, Rb1]
GO:1904035	regulation of epithelial cell apoptotic process	GO_BiologicalProcess-EBI-UniProt-GOA-ACAP-ARAP_06.12.2022_00h00	0.00374078	0.209484	3.21793e-08	2.57435e-07	[6, 7]	Group07	4.03226	5	[Ccl2, Cdkn1b, Rb1, Tnf, Tnfaip3]
GO:0010921	regulation of phosphatase activity	GO_BiologicalProcess-EBI-UniProt-GOA-ACAP-ARAP_06.12.2022_00h00	9.12171e-05	0.0114934	3.21793e-08	2.57435e-07	[5, 7, 8]	Group07	6.81818	6	[Plek, Ptpa, Ptpra, Ptprc, Smad3, Tnf]
GO:0031113	regulation of microtubule polymerization	GO_BiologicalProcess-EBI-UniProt-GOA-ACAP-ARAP_06.12.2022_00h00	0.0014481	0.105711	3.21793e-08	2.57435e-07	[5, 6, 7, 8, 9]	Group07	6.77966	4	[Cdkn1b, Clasp2, Clip1, Nav3]
GO:0032231	regulation of actin filament bundle assembly	GO_BiologicalProcess-EBI-UniProt-GOA-ACAP-ARAP_06.12.2022_00h00	0.00313611	0.18503	3.21793e-08	2.57435e-07	[4, 5, 6, 7, 8, 9, 10]	Group07	4.20168	5	[Actg1, Clasp2, Nrp1, Plek, Smad3]
GO:1904036	negative regulation of epithelial cell apoptotic process	GO_BiologicalProcess-EBI-UniProt-GOA-ACAP-ARAP_06.12.2022_00h00	0.0260983	0.15659	3.21793e-08	2.57435e-07	[6, 7, 8]	Group07	3.8961	3	[Cdkn1b, Rb1, Tnfaip3]
GO:0032233	positive regulation of actin filament bundle assembly	GO_BiologicalProcess-EBI-UniProt-GOA-ACAP-ARAP_06.12.2022_00h00	0.0203608	0.264691	3.21793e-08	2.57435e-07	[4, 5, 6, 7, 8, 9, 10, 11]	Group07	4.28571	3	[Nrp1, Plek, Smad3]
GO:0043149	stress fiber assembly	GO_BiologicalProcess-EBI-UniProt-GOA-ACAP-ARAP_06.12.2022_00h00	0.018731	0.280964	3.21793e-08	2.57435e-07	[5, 7, 8, 9, 11]	Group07	3.27869	4	[Actg1, Clasp2, Nrp1, Smad3]
GO:0006469	negative regulation of protein kinase activity	GO_BiologicalProcess-EBI-UniProt-GOA-ACAP-ARAP_06.12.2022_00h00	0.00242888	0.160306	3.21793e-08	2.57435e-07	[7, 8, 9, 10]	Group07	3.18182	7	[Apoe, Cdkn1b, Pkib, Ptprc, Rb1, Rgs2, Tnfaip3]
GO:0031100	animal organ regeneration	GO_BiologicalProcess-EBI-UniProt-GOA-ACAP-ARAP_06.12.2022_00h00	0.00667123	0.253507	5.39039e-11	5.39039e-10	[4]	Group08	4.44444	4	[Ccl2, Lifr, Tgfbr2, Tnf]
GO:0048659	smooth muscle cell proliferation	GO_BiologicalProcess-EBI-UniProt-GOA-ACAP-ARAP_06.12.2022_00h00	0.000327935	0.0364008	5.39039e-11	5.39039e-10	[4]	Group08	3.8835	8	[Adamts1, Apoe, Cdkn1b, Stat5b, Tgfbr2, Tnf, Tnfaip3, Traf6]
GO:0002367	cytokine production involved in immune response	GO_BiologicalProcess-EBI-UniProt-GOA-ACAP-ARAP_06.12.2022_00h00	0.0219075	0.26289	5.39039e-11	5.39039e-10	[3, 6]	Group08	3.125	4	[Cd74, Rsad2, Tnf, Traf6]
GO:0048660	regulation of smooth muscle cell proliferation	GO_BiologicalProcess-EBI-UniProt-GOA-ACAP-ARAP_06.12.2022_00h00	0.000259851	0.0301427	5.39039e-11	5.39039e-10	[4, 5]	Group08	4.0201	8	[Adamts1, Apoe, Cdkn1b, Stat5b, Tgfbr2, Tnf, Tnfaip3, Traf6]
GO:0002702	positive regulation of production of molecular mediator of immune response	GO_BiologicalProcess-EBI-UniProt-GOA-ACAP-ARAP_06.12.2022_00h00	0.0064227	0.263331	5.39039e-11	5.39039e-10	[3, 4, 5, 6, 7]	Group08	3.5461	5	[Cd74, Kmt5b, Ptprc, Rsad2, Traf6]
GO:0048661	positive regulation of smooth muscle cell proliferation	GO_BiologicalProcess-EBI-UniProt-GOA-ACAP-ARAP_06.12.2022_00h00	0.00313611	0.18503	5.39039e-11	5.39039e-10	[4, 5, 6]	Group08	4.20168	5	[Adamts1, Stat5b, Tgfbr2, Tnf, Traf6]
GO:0061756	leukocyte adhesion to vascular endothelial cell	GO_BiologicalProcess-EBI-UniProt-GOA-ACAP-ARAP_06.12.2022_00h00	0.0117628	0.29407	5.39039e-11	5.39039e-10	[5]	Group08	5.26316	3	[Ext1, Tnf, Traf6]
GO:0070555	response to interleukin-1	GO_BiologicalProcess-EBI-UniProt-GOA-ACAP-ARAP_06.12.2022_00h00	0.00535808	0.246472	5.39039e-11	5.39039e-10	[5]	Group08	3.7037	5	[Ccl2, Ccl3, Ccl4, Tnfrsf11a, Traf6]
GO:0002637	regulation of immunoglobulin production	GO_BiologicalProcess-EBI-UniProt-GOA-ACAP-ARAP_06.12.2022_00h00	0.000705293	0.0634764	5.39039e-11	5.39039e-10	[4, 5, 6, 7]	Group08	5.88235	5	[Kmt5b, Ptprc, Tnf, Tnfaip3, Traf6]
GO:0002718	regulation of cytokine production involved in immune response	GO_BiologicalProcess-EBI-UniProt-GOA-ACAP-ARAP_06.12.2022_00h00	0.0219075	0.26289	5.39039e-11	5.39039e-10	[4, 5, 6, 7]	Group08	3.125	4	[Cd74, Rsad2, Tnf, Traf6]
GO:0002573	myeloid leukocyte differentiation	GO_BiologicalProcess-EBI-UniProt-GOA-ACAP-ARAP_06.12.2022_00h00	2.12688e-05	0.00280748	5.39039e-11	5.39039e-10	[5, 6, 7]	Group08	3.95683	11	[Batf3, Bmyc, Ccl3, Ccr1, Cd74, Cdk6, Rb1, Tgfbr2, Tnf, Tnfrsf11a, Traf6]
GO:0032743	positive regulation of interleukin-2 production	GO_BiologicalProcess-EBI-UniProt-GOA-ACAP-ARAP_06.12.2022_00h00	0.00036169	0.0394242	5.39039e-11	5.39039e-10	[4, 5, 6, 7, 8]	Group08	9.7561	4	[Il1a, Ptprc, Stat5b, Traf6]
GO:1902107	positive regulation of leukocyte differentiation	GO_BiologicalProcess-EBI-UniProt-GOA-ACAP-ARAP_06.12.2022_00h00	2.98008e-08	4.41052e-06	5.39039e-11	5.39039e-10	[4, 5, 6, 7, 8]	Group08	6.04651	13	[Cbfb, Ccl3, Ccr1, Cd74, Itpkb, Nfkbiz, Ptprc, Rb1, Smarca2, Stat5b, Tgfbr2, Tnf, Traf6]
GO:1903039	positive regulation of leukocyte cell-cell adhesion	GO_BiologicalProcess-EBI-UniProt-GOA-ACAP-ARAP_06.12.2022_00h00	6.86494e-07	9.67956e-05	5.39039e-11	5.39039e-10	[5, 6, 7]	Group08	4.60993	13	[Cbfb, Ccl2, Cd74, Il1a, Il6st, Itpkb, Nfkbiz, Ptprc, Smarca2, Stat5b, Tgfbr2, Tnf, Traf6]
GO:0035710	CD4-positive, alpha-beta T cell activation	GO_BiologicalProcess-EBI-UniProt-GOA-ACAP-ARAP_06.12.2022_00h00	0.0241974	0.217776	5.39039e-11	5.39039e-10	[6, 7]	Group08	3.0303	4	[Cbfb, Nfkbiz, Rsad2, Tgfbr2]
GO:0050671	positive regulation of lymphocyte proliferation	GO_BiologicalProcess-EBI-UniProt-GOA-ACAP-ARAP_06.12.2022_00h00	0.000425546	0.0442567	5.39039e-11	5.39039e-10	[5, 6, 7, 8]	Group08	4.29448	7	[Cd74, Il1a, Il6st, Ptprc, Stat5b, Tgfbr2, Traf6]
GO:0031664	regulation of lipopolysaccharide-mediated signaling pathway	GO_BiologicalProcess-EBI-UniProt-GOA-ACAP-ARAP_06.12.2022_00h00	0.000105067	0.0131334	5.39039e-11	5.39039e-10	[4, 5, 6, 7, 8, 10]	Group08	13.3333	4	[Cd180, Ly86, Tnfaip3, Traf6]
GO:0002711	positive regulation of T cell mediated immunity	GO_BiologicalProcess-EBI-UniProt-GOA-ACAP-ARAP_06.12.2022_00h00	0.0160622	0.273057	5.39039e-11	5.39039e-10	[6, 7, 8]	Group08	4.6875	3	[Ptprc, Rsad2, Traf6]
GO:0030316	osteoclast differentiation	GO_BiologicalProcess-EBI-UniProt-GOA-ACAP-ARAP_06.12.2022_00h00	0.0048756	0.234029	5.39039e-11	5.39039e-10	[6, 7, 8]	Group08	3.78788	5	[Ccl3, Ccr1, Tnf, Tnfrsf11a, Traf6]
GO:0043011	myeloid dendritic cell differentiation	GO_BiologicalProcess-EBI-UniProt-GOA-ACAP-ARAP_06.12.2022_00h00	0.0011215	0.0908413	5.39039e-11	5.39039e-10	[5, 6, 7, 8, 9]	Group08	12	3	[Batf3, Tgfbr2, Traf6]
GO:0048844	artery morphogenesis	GO_BiologicalProcess-EBI-UniProt-GOA-ACAP-ARAP_06.12.2022_00h00	0.00480488	0.240244	5.39039e-11	5.39039e-10	[5, 6, 7, 8, 9]	Group08	4.87805	4	[Akt3, Apoe, Nrp1, Tgfbr2]
GO:0004705	JUN kinase activity	GO_BiologicalProcess-EBI-UniProt-GOA-ACAP-ARAP_06.12.2022_00h00	0.000504291	0.048412	5.39039e-11	5.39039e-10	[6, 7, 8, 9]	Group08	6.32911	5	[Magi3, Taok3, Tnf, Tnfrsf11a, Traf6]
GO:0046635	positive regulation of alpha-beta T cell activation	GO_BiologicalProcess-EBI-UniProt-GOA-ACAP-ARAP_06.12.2022_00h00	0.000475523	0.0475523	5.39039e-11	5.39039e-10	[6, 7, 8, 9]	Group08	6.41026	5	[Cbfb, Itpkb, Nfkbiz, Ptprc, Tgfbr2]
GO:0045672	positive regulation of osteoclast differentiation	GO_BiologicalProcess-EBI-UniProt-GOA-ACAP-ARAP_06.12.2022_00h00	0.000242036	0.0283182	5.39039e-11	5.39039e-10	[6, 7, 8, 9, 10]	Group08	10.8108	4	[Ccl3, Ccr1, Tnf, Traf6]
GO:2000514	regulation of CD4-positive, alpha-beta T cell activation	GO_BiologicalProcess-EBI-UniProt-GOA-ACAP-ARAP_06.12.2022_00h00	0.0287952	0.115181	5.39039e-11	5.39039e-10	[7, 8, 9]	Group08	3.75	3	[Cbfb, Nfkbiz, Tgfbr2]
GO:0002260	lymphocyte homeostasis	GO_BiologicalProcess-EBI-UniProt-GOA-ACAP-ARAP_06.12.2022_00h00	0.00747916	0.276729	4.02151e-10	3.61936e-09	[3, 5]	Group09	4.30108	4	[Cd74, Dock10, Stat5b, Tnfaip3]
GO:0048659	smooth muscle cell proliferation	GO_BiologicalProcess-EBI-UniProt-GOA-ACAP-ARAP_06.12.2022_00h00	0.000327935	0.0364008	4.02151e-10	3.61936e-09	[4]	Group09	3.8835	8	[Adamts1, Apoe, Cdkn1b, Stat5b, Tgfbr2, Tnf, Tnfaip3, Traf6]
GO:0051341	regulation of oxidoreductase activity	GO_BiologicalProcess-EBI-UniProt-GOA-ACAP-ARAP_06.12.2022_00h00	0.0117191	0.304697	4.02151e-10	3.61936e-09	[4]	Group09	3.77358	4	[Apoe, Il1a, Myo5a, Tnf]
GO:0048534	hematopoietic or lymphoid organ development	GO_BiologicalProcess-EBI-UniProt-GOA-ACAP-ARAP_06.12.2022_00h00	0.0219075	0.26289	4.02151e-10	3.61936e-09	[3, 4, 5, 6]	Group09	3.125	4	[Nfkbiz, Ptprc, Stat5b, Tnfrsf11a]
GO:0048660	regulation of smooth muscle cell proliferation	GO_BiologicalProcess-EBI-UniProt-GOA-ACAP-ARAP_06.12.2022_00h00	0.000259851	0.0301427	4.02151e-10	3.61936e-09	[4, 5]	Group09	4.0201	8	[Adamts1, Apoe, Cdkn1b, Stat5b, Tgfbr2, Tnf, Tnfaip3, Traf6]
GO:0014909	smooth muscle cell migration	GO_BiologicalProcess-EBI-UniProt-GOA-ACAP-ARAP_06.12.2022_00h00	0.0163159	0.261055	4.02151e-10	3.61936e-09	[5]	Group09	3.4188	4	[Adamts1, Il6st, Myo5a, Stat5b]
GO:0030335	positive regulation of cell migration	GO_BiologicalProcess-EBI-UniProt-GOA-ACAP-ARAP_06.12.2022_00h00	1.88525e-07	2.71477e-05	4.02151e-10	3.61936e-09	[4, 5, 6]	Group09	3.26264	20	[Actg1, Adamts1, Akt3, Ccl2, Ccl3, Ccr1, Cd74, Clasp2, Enpp2, Il1a, Il6st, Map4k4, Mcu, Myo5a, Nrp1, Numb, Ptprc, Smad3, Stat5b, Tgfbr2]
GO:0045931	positive regulation of mitotic cell cycle	GO_BiologicalProcess-EBI-UniProt-GOA-ACAP-ARAP_06.12.2022_00h00	0.0236119	0.236119	4.02151e-10	3.61936e-09	[4, 5, 6]	Group09	3.05344	4	[Adamts1, Rad51b, Rb1, Stat5b]
GO:0048661	positive regulation of smooth muscle cell proliferation	GO_BiologicalProcess-EBI-UniProt-GOA-ACAP-ARAP_06.12.2022_00h00	0.00313611	0.18503	4.02151e-10	3.61936e-09	[4, 5, 6]	Group09	4.20168	5	[Adamts1, Stat5b, Tgfbr2, Tnf, Traf6]
GO:1990874	vascular associated smooth muscle cell proliferation	GO_BiologicalProcess-EBI-UniProt-GOA-ACAP-ARAP_06.12.2022_00h00	0.0278804	0.139402	4.02151e-10	3.61936e-09	[5]	Group09	3.79747	3	[Adamts1, Cdkn1b, Tnf]
GO:0001912	positive regulation of leukocyte mediated cytotoxicity	GO_BiologicalProcess-EBI-UniProt-GOA-ACAP-ARAP_06.12.2022_00h00	0.0243796	0.195037	4.02151e-10	3.61936e-09	[4, 5, 6, 7]	Group09	4	3	[Ccl2, Ptprc, Stat5b]
GO:0019218	regulation of steroid metabolic process	GO_BiologicalProcess-EBI-UniProt-GOA-ACAP-ARAP_06.12.2022_00h00	0.018731	0.280964	4.02151e-10	3.61936e-09	[5, 6]	Group09	3.27869	4	[Apoe, Il1a, Stat5b, Tnf]
GO:0045637	regulation of myeloid cell differentiation	GO_BiologicalProcess-EBI-UniProt-GOA-ACAP-ARAP_06.12.2022_00h00	3.05346e-05	0.0039695	4.02151e-10	3.61936e-09	[4, 5, 6, 7]	Group09	4.20168	10	[Bmyc, Ccl3, Ccr1, Cd74, Cdk6, Itpkb, Rb1, Stat5b, Tnf, Traf6]
GO:1903055	positive regulation of extracellular matrix organization	GO_BiologicalProcess-EBI-UniProt-GOA-ACAP-ARAP_06.12.2022_00h00	0.00173901	0.12173	4.02151e-10	3.61936e-09	[4, 5, 6, 7]	Group09	10.3448	3	[Clasp2, Rb1, Smad3]
GO:1904705	regulation of vascular associated smooth muscle cell proliferation	GO_BiologicalProcess-EBI-UniProt-GOA-ACAP-ARAP_06.12.2022_00h00	0.025231	0.176617	4.02151e-10	3.61936e-09	[5, 6]	Group09	3.94737	3	[Adamts1, Cdkn1b, Tnf]
GO:0004896	cytokine receptor activity	GO_BiologicalProcess-EBI-UniProt-GOA-ACAP-ARAP_06.12.2022_00h00	0.00928276	0.306331	4.02151e-10	3.61936e-09	[5, 6, 7]	Group09	4.0404	4	[Ccr1, Cd74, Il6st, Lifr]
GO:0007063	regulation of sister chromatid cohesion	GO_BiologicalProcess-EBI-UniProt-GOA-ACAP-ARAP_06.12.2022_00h00	0.000664472	0.0604669	4.02151e-10	3.61936e-09	[4, 5, 6, 7, 8]	Group09	14.2857	3	[Hdac8, Rb1, Smc5]
GO:0014911	positive regulation of smooth muscle cell migration	GO_BiologicalProcess-EBI-UniProt-GOA-ACAP-ARAP_06.12.2022_00h00	0.00244618	0.159002	4.02151e-10	3.61936e-09	[5, 6, 7]	Group09	5.88235	4	[Adamts1, Il6st, Myo5a, Stat5b]
GO:0032743	positive regulation of interleukin-2 production	GO_BiologicalProcess-EBI-UniProt-GOA-ACAP-ARAP_06.12.2022_00h00	0.00036169	0.0394242	4.02151e-10	3.61936e-09	[4, 5, 6, 7, 8]	Group09	9.7561	4	[Il1a, Ptprc, Stat5b, Traf6]
GO:0042267	natural killer cell mediated cytotoxicity	GO_BiologicalProcess-EBI-UniProt-GOA-ACAP-ARAP_06.12.2022_00h00	0.0356393	0.0712787	4.02151e-10	3.61936e-09	[4, 5, 6, 7, 8]	Group09	3.44828	3	[Lyst, Plekhm2, Stat5b]
GO:0045639	positive regulation of myeloid cell differentiation	GO_BiologicalProcess-EBI-UniProt-GOA-ACAP-ARAP_06.12.2022_00h00	5.44651e-05	0.00697153	4.02151e-10	3.61936e-09	[4, 5, 6, 7, 8]	Group09	5.98291	7	[Ccl3, Ccr1, Cd74, Rb1, Stat5b, Tnf, Traf6]
GO:1902806	regulation of cell cycle G1/S phase transition	GO_BiologicalProcess-EBI-UniProt-GOA-ACAP-ARAP_06.12.2022_00h00	0.0013363	0.101559	4.02151e-10	3.61936e-09	[5, 6, 7]	Group09	3.53535	7	[Adamts1, Ccl2, Cdkn1b, Cradd, Rassf1, Rb1, Smarca2]
GO:0007064	mitotic sister chromatid cohesion	GO_BiologicalProcess-EBI-UniProt-GOA-ACAP-ARAP_06.12.2022_00h00	5.88158e-05	0.00746961	4.02151e-10	3.61936e-09	[4, 5, 6, 7, 8, 9]	Group09	15.3846	4	[Esco1, Hdac8, Rb1, Smc5]
GO:0045840	positive regulation of mitotic nuclear division	GO_BiologicalProcess-EBI-UniProt-GOA-ACAP-ARAP_06.12.2022_00h00	0.00915495	0.311268	4.02151e-10	3.61936e-09	[4, 5, 6, 7, 8, 9]	Group09	5.76923	3	[Il1a, Rb1, Tnf]
GO:0050671	positive regulation of lymphocyte proliferation	GO_BiologicalProcess-EBI-UniProt-GOA-ACAP-ARAP_06.12.2022_00h00	0.000425546	0.0442567	4.02151e-10	3.61936e-09	[5, 6, 7, 8]	Group09	4.29448	7	[Cd74, Il1a, Il6st, Ptprc, Stat5b, Tgfbr2, Traf6]
GO:1902807	negative regulation of cell cycle G1/S phase transition	GO_BiologicalProcess-EBI-UniProt-GOA-ACAP-ARAP_06.12.2022_00h00	0.00459969	0.234584	4.02151e-10	3.61936e-09	[5, 6, 7, 8]	Group09	4.93827	4	[Ccl2, Cdkn1b, Cradd, Rb1]
GO:1904036	negative regulation of epithelial cell apoptotic process	GO_BiologicalProcess-EBI-UniProt-GOA-ACAP-ARAP_06.12.2022_00h00	0.0260983	0.15659	4.02151e-10	3.61936e-09	[6, 7, 8]	Group09	3.8961	3	[Cdkn1b, Rb1, Tnfaip3]
GO:0031099	regeneration	GO_BiologicalProcess-EBI-UniProt-GOA-ACAP-ARAP_06.12.2022_00h00	0.00097081	0.0834896	3.59035e-11	3.94938e-10	[3]	Group10	3.29218	8	[Apoe, Ccl2, Cdkn1b, Lifr, Map4k4, Rtn4rl1, Tgfbr2, Tnf]
GO:0002440	production of molecular mediator of immune response	GO_BiologicalProcess-EBI-UniProt-GOA-ACAP-ARAP_06.12.2022_00h00	0.00105036	0.0871803	3.59035e-11	3.94938e-10	[2, 5]	Group10	3.25203	8	[Cd74, Kmt5b, Nfkbiz, Ptprc, Rsad2, Tnf, Tnfaip3, Traf6]
GO:0002520	immune system development	GO_BiologicalProcess-EBI-UniProt-GOA-ACAP-ARAP_06.12.2022_00h00	0.000803866	0.0715441	3.59035e-11	3.94938e-10	[2, 4, 5]	Group10	3.38983	8	[Kmt5b, Nfkbiz, Ptprc, Smad3, Stat5b, Tgfbr2, Tnfaip3, Tnfrsf11a]
GO:0048659	smooth muscle cell proliferation	GO_BiologicalProcess-EBI-UniProt-GOA-ACAP-ARAP_06.12.2022_00h00	0.000327935	0.0364008	3.59035e-11	3.94938e-10	[4]	Group10	3.8835	8	[Adamts1, Apoe, Cdkn1b, Stat5b, Tgfbr2, Tnf, Tnfaip3, Traf6]
GO:0002285	lymphocyte activation involved in immune response	GO_BiologicalProcess-EBI-UniProt-GOA-ACAP-ARAP_06.12.2022_00h00	0.000571849	0.053182	3.59035e-11	3.94938e-10	[4, 5]	Group10	3.57143	8	[Apbb1ip, Cd180, Cd74, Dock10, Kmt5b, Nfkbiz, Ptprc, Tnfaip3]
GO:0002377	immunoglobulin production	GO_BiologicalProcess-EBI-UniProt-GOA-ACAP-ARAP_06.12.2022_00h00	0.000473074	0.0482535	3.59035e-11	3.94938e-10	[3, 6]	Group10	5.04202	6	[Kmt5b, Nfkbiz, Ptprc, Tnf, Tnfaip3, Traf6]
GO:0002700	regulation of production of molecular mediator of immune response	GO_BiologicalProcess-EBI-UniProt-GOA-ACAP-ARAP_06.12.2022_00h00	0.00177076	0.122183	3.59035e-11	3.94938e-10	[3, 4, 5, 6]	Group10	3.36538	7	[Cd74, Kmt5b, Ptprc, Rsad2, Tnf, Tnfaip3, Traf6]
GO:0002819	regulation of adaptive immune response	GO_BiologicalProcess-EBI-UniProt-GOA-ACAP-ARAP_06.12.2022_00h00	0.000571849	0.053182	3.59035e-11	3.94938e-10	[4, 5]	Group10	3.57143	8	[Cd74, Kmt5b, Nfkbiz, Ptprc, Rsad2, Tnf, Tnfaip3, Traf6]
GO:0048660	regulation of smooth muscle cell proliferation	GO_BiologicalProcess-EBI-UniProt-GOA-ACAP-ARAP_06.12.2022_00h00	0.000259851	0.0301427	3.59035e-11	3.94938e-10	[4, 5]	Group10	4.0201	8	[Adamts1, Apoe, Cdkn1b, Stat5b, Tgfbr2, Tnf, Tnfaip3, Traf6]
GO:0048662	negative regulation of smooth muscle cell proliferation	GO_BiologicalProcess-EBI-UniProt-GOA-ACAP-ARAP_06.12.2022_00h00	0.0260983	0.15659	3.59035e-11	3.94938e-10	[4, 5, 6]	Group10	3.8961	3	[Apoe, Cdkn1b, Tnfaip3]
GO:0050680	negative regulation of epithelial cell proliferation	GO_BiologicalProcess-EBI-UniProt-GOA-ACAP-ARAP_06.12.2022_00h00	0.00381485	0.209817	3.59035e-11	3.94938e-10	[4, 5, 6]	Group10	3.35196	6	[Apoe, Ccl2, Cdk6, Cdkn1b, Rb1, Tnf]
GO:1902905	positive regulation of supramolecular fiber organization	GO_BiologicalProcess-EBI-UniProt-GOA-ACAP-ARAP_06.12.2022_00h00	0.00111886	0.0917467	3.59035e-11	3.94938e-10	[4, 5, 6]	Group10	3.64583	7	[Cdkn1b, Clip1, Nav3, Nrp1, Plek, Rb1, Smad3]
GO:1904019	epithelial cell apoptotic process	GO_BiologicalProcess-EBI-UniProt-GOA-ACAP-ARAP_06.12.2022_00h00	0.000410086	0.0434691	3.59035e-11	3.94938e-10	[5]	Group10	4.32099	7	[Ccl2, Cdkn1b, Nfkbiz, Rb1, Tgfbr2, Tnf, Tnfaip3]
GO:0002312	B cell activation involved in immune response	GO_BiologicalProcess-EBI-UniProt-GOA-ACAP-ARAP_06.12.2022_00h00	0.000147766	0.0180275	3.59035e-11	3.94938e-10	[5, 6]	Group10	6.25	6	[Cd180, Dock10, Kmt5b, Nfkbiz, Ptprc, Tnfaip3]
GO:0002637	regulation of immunoglobulin production	GO_BiologicalProcess-EBI-UniProt-GOA-ACAP-ARAP_06.12.2022_00h00	0.000705293	0.0634764	3.59035e-11	3.94938e-10	[4, 5, 6, 7]	Group10	5.88235	5	[Kmt5b, Ptprc, Tnf, Tnfaip3, Traf6]
GO:0032640	tumor necrosis factor production	GO_BiologicalProcess-EBI-UniProt-GOA-ACAP-ARAP_06.12.2022_00h00	0.000189759	0.0227711	3.59035e-11	3.94938e-10	[4, 7]	Group10	4.21053	8	[Ccl2, Ccl3, Ccl4, Il1a, Ptprc, Tbc1d23, Tnfaip3, Zbtb20]
GO:0032663	regulation of interleukin-2 production	GO_BiologicalProcess-EBI-UniProt-GOA-ACAP-ARAP_06.12.2022_00h00	2.29695e-05	0.003009	3.59035e-11	3.94938e-10	[4, 5, 6, 7]	Group10	8.69565	6	[Il1a, Nav3, Ptprc, Stat5b, Tnfaip3, Traf6]
GO:0033044	regulation of chromosome organization	GO_BiologicalProcess-EBI-UniProt-GOA-ACAP-ARAP_06.12.2022_00h00	0.00132078	0.1017	3.59035e-11	3.94938e-10	[5, 6]	Group10	3.13725	8	[Bmyc, Hdac8, Nek7, Pkib, Rb1, Smarca2, Smc5, Smg6]
GO:0097746	blood vessel diameter maintenance	GO_BiologicalProcess-EBI-UniProt-GOA-ACAP-ARAP_06.12.2022_00h00	0.00459604	0.238994	3.59035e-11	3.94938e-10	[5, 6]	Group10	3.22581	6	[Apoe, Atp2b1, Ext1, Rgs2, Tbxas1, Tnf]
GO:0004707	MAP kinase activity	GO_BiologicalProcess-EBI-UniProt-GOA-ACAP-ARAP_06.12.2022_00h00	0.00049282	0.0478036	3.59035e-11	3.94938e-10	[5, 6, 7]	Group10	3.65297	8	[Apoe, Magi3, Ptprc, Rgs2, Taok3, Tnf, Tnfrsf11a, Traf6]
GO:0032703	negative regulation of interleukin-2 production	GO_BiologicalProcess-EBI-UniProt-GOA-ACAP-ARAP_06.12.2022_00h00	0.00140905	0.104269	3.59035e-11	3.94938e-10	[4, 5, 6, 7, 8]	Group10	11.1111	3	[Nav3, Ptprc, Tnfaip3]
GO:1902806	regulation of cell cycle G1/S phase transition	GO_BiologicalProcess-EBI-UniProt-GOA-ACAP-ARAP_06.12.2022_00h00	0.0013363	0.101559	3.59035e-11	3.94938e-10	[5, 6, 7]	Group10	3.53535	7	[Adamts1, Ccl2, Cdkn1b, Cradd, Rassf1, Rb1, Smarca2]
GO:0032680	regulation of tumor necrosis factor production	GO_BiologicalProcess-EBI-UniProt-GOA-ACAP-ARAP_06.12.2022_00h00	0.000189759	0.0227711	3.59035e-11	3.94938e-10	[5, 6, 7, 8]	Group10	4.21053	8	[Ccl2, Ccl3, Ccl4, Il1a, Ptprc, Tbc1d23, Tnfaip3, Zbtb20]
GO:0042311	vasodilation	GO_BiologicalProcess-EBI-UniProt-GOA-ACAP-ARAP_06.12.2022_00h00	0.00207302	0.138892	3.59035e-11	3.94938e-10	[6, 7]	Group10	6.15385	4	[Apoe, Ext1, Rgs2, Tnf]
GO:1902807	negative regulation of cell cycle G1/S phase transition	GO_BiologicalProcess-EBI-UniProt-GOA-ACAP-ARAP_06.12.2022_00h00	0.00459969	0.234584	3.59035e-11	3.94938e-10	[5, 6, 7, 8]	Group10	4.93827	4	[Ccl2, Cdkn1b, Cradd, Rb1]
GO:1904035	regulation of epithelial cell apoptotic process	GO_BiologicalProcess-EBI-UniProt-GOA-ACAP-ARAP_06.12.2022_00h00	0.00374078	0.209484	3.59035e-11	3.94938e-10	[6, 7]	Group10	4.03226	5	[Ccl2, Cdkn1b, Rb1, Tnf, Tnfaip3]
GO:1904036	negative regulation of epithelial cell apoptotic process	GO_BiologicalProcess-EBI-UniProt-GOA-ACAP-ARAP_06.12.2022_00h00	0.0260983	0.15659	3.59035e-11	3.94938e-10	[6, 7, 8]	Group10	3.8961	3	[Cdkn1b, Rb1, Tnfaip3]
GO:0006469	negative regulation of protein kinase activity	GO_BiologicalProcess-EBI-UniProt-GOA-ACAP-ARAP_06.12.2022_00h00	0.00242888	0.160306	3.59035e-11	3.94938e-10	[7, 8, 9, 10]	Group10	3.18182	7	[Apoe, Cdkn1b, Pkib, Ptprc, Rb1, Rgs2, Tnfaip3]
GO:0043405	regulation of MAP kinase activity	GO_BiologicalProcess-EBI-UniProt-GOA-ACAP-ARAP_06.12.2022_00h00	0.000307148	0.035322	3.59035e-11	3.94938e-10	[6, 7, 8, 9, 10, 11]	Group10	3.92157	8	[Apoe, Magi3, Ptprc, Rgs2, Taok3, Tnf, Tnfrsf11a, Traf6]
GO:0071900	regulation of protein serine/threonine kinase activity	GO_BiologicalProcess-EBI-UniProt-GOA-ACAP-ARAP_06.12.2022_00h00	1.30003e-05	0.00178105	3.59035e-11	3.94938e-10	[7, 8, 9, 10]	Group10	3.52304	13	[Apoe, Cdkn1b, Magi3, Pkib, Pmp22, Ptprc, Rb1, Rgs2, Taok3, Tnf, Tnfaip3, Tnfrsf11a, Traf6]
GO:0071902	positive regulation of protein serine/threonine kinase activity	GO_BiologicalProcess-EBI-UniProt-GOA-ACAP-ARAP_06.12.2022_00h00	0.00202554	0.137737	3.59035e-11	3.94938e-10	[8, 9, 10, 11]	Group10	3.28639	7	[Cdkn1b, Magi3, Ptprc, Taok3, Tnf, Tnfrsf11a, Traf6]
GO:0001776	leukocyte homeostasis	GO_BiologicalProcess-EBI-UniProt-GOA-ACAP-ARAP_06.12.2022_00h00	0.000991718	0.0842961	2.76999e-16	3.32399e-15	[2, 4]	Group11	4.37956	6	[Ccl2, Cd74, Dock10, Itpkb, Stat5b, Tnfaip3]
GO:0031099	regeneration	GO_BiologicalProcess-EBI-UniProt-GOA-ACAP-ARAP_06.12.2022_00h00	0.00097081	0.0834896	2.76999e-16	3.32399e-15	[3]	Group11	3.29218	8	[Apoe, Ccl2, Cdkn1b, Lifr, Map4k4, Rtn4rl1, Tgfbr2, Tnf]
GO:0048525	negative regulation of viral process	GO_BiologicalProcess-EBI-UniProt-GOA-ACAP-ARAP_06.12.2022_00h00	0.0154078	0.277341	2.76999e-16	3.32399e-15	[2, 3, 4]	Group11	3.47826	4	[Cd74, Fam111a, Rsad2, Tnf]
GO:0048872	homeostasis of number of cells	GO_BiologicalProcess-EBI-UniProt-GOA-ACAP-ARAP_06.12.2022_00h00	0.000108385	0.0134397	2.76999e-16	3.32399e-15	[3]	Group11	3.06122	12	[Akt3, Ccl2, Cd74, Cdk6, Dock10, Ext1, Itpkb, Nfkbiz, Rb1, Smarca2, Stat5b, Tnfaip3]
GO:0001909	leukocyte mediated cytotoxicity	GO_BiologicalProcess-EBI-UniProt-GOA-ACAP-ARAP_06.12.2022_00h00	0.0099719	0.299157	2.76999e-16	3.32399e-15	[3, 4]	Group11	3.18471	5	[Ccl2, Lyst, Plekhm2, Ptprc, Stat5b]
GO:0002366	leukocyte activation involved in immune response	GO_BiologicalProcess-EBI-UniProt-GOA-ACAP-ARAP_06.12.2022_00h00	0.000431436	0.0444379	2.76999e-16	3.32399e-15	[3, 4]	Group11	3.03951	10	[Apbb1ip, Ccl3, Cd180, Cd74, Dock10, Kmt5b, Nfkbiz, Ptprc, Tnf, Tnfaip3]
GO:0002440	production of molecular mediator of immune response	GO_BiologicalProcess-EBI-UniProt-GOA-ACAP-ARAP_06.12.2022_00h00	0.00105036	0.0871803	2.76999e-16	3.32399e-15	[2, 5]	Group11	3.25203	8	[Cd74, Kmt5b, Nfkbiz, Ptprc, Rsad2, Tnf, Tnfaip3, Traf6]
GO:0050891	multicellular organismal water homeostasis	GO_BiologicalProcess-EBI-UniProt-GOA-ACAP-ARAP_06.12.2022_00h00	0.0243796	0.195037	2.76999e-16	3.32399e-15	[3, 4]	Group11	4	3	[Ext1, Gak, Nfkbiz]
GO:1903900	regulation of viral life cycle	GO_BiologicalProcess-EBI-UniProt-GOA-ACAP-ARAP_06.12.2022_00h00	0.0118802	0.285124	2.76999e-16	3.32399e-15	[3, 4]	Group11	3.04878	5	[Cd74, Fam111a, Larp1, Rsad2, Tnf]
GO:1905954	positive regulation of lipid localization	GO_BiologicalProcess-EBI-UniProt-GOA-ACAP-ARAP_06.12.2022_00h00	0.00661354	0.257928	2.76999e-16	3.32399e-15	[2, 3, 4, 5]	Group11	3.52113	5	[Abcb4, Apoe, Il1a, Tmem135, Tnfrsf11a]
GO:0002520	immune system development	GO_BiologicalProcess-EBI-UniProt-GOA-ACAP-ARAP_06.12.2022_00h00	0.000803866	0.0715441	2.76999e-16	3.32399e-15	[2, 4, 5]	Group11	3.38983	8	[Kmt5b, Nfkbiz, Ptprc, Smad3, Stat5b, Tgfbr2, Tnfaip3, Tnfrsf11a]
GO:0002260	lymphocyte homeostasis	GO_BiologicalProcess-EBI-UniProt-GOA-ACAP-ARAP_06.12.2022_00h00	0.00747916	0.276729	2.76999e-16	3.32399e-15	[3, 5]	Group11	4.30108	4	[Cd74, Dock10, Stat5b, Tnfaip3]
GO:0002833	positive regulation of response to biotic stimulus	GO_BiologicalProcess-EBI-UniProt-GOA-ACAP-ARAP_06.12.2022_00h00	0.000147804	0.0178843	2.76999e-16	3.32399e-15	[3, 4, 5]	Group11	3.18841	11	[Cd180, Cd74, Ly86, Nfkbiz, Rftn1, Rsad2, Stat5b, Tnf, Tnfaip3, Traf3, Traf6]
GO:0007159	leukocyte cell-cell adhesion	GO_BiologicalProcess-EBI-UniProt-GOA-ACAP-ARAP_06.12.2022_00h00	1.34642e-05	0.00181767	2.76999e-16	3.32399e-15	[4]	Group11	3.27869	14	[Cbfb, Ccl2, Cd74, Ext1, Il1a, Il6st, Itpkb, Nfkbiz, Ptprc, Smarca2, Stat5b, Tgfbr2, Tnf, Traf6]
GO:0007160	cell-matrix adhesion	GO_BiologicalProcess-EBI-UniProt-GOA-ACAP-ARAP_06.12.2022_00h00	0.000996772	0.0837288	2.76999e-16	3.32399e-15	[4]	Group11	3.27869	8	[Actg1, Cdk6, Clasp2, Enpp2, Map4k4, Nrp1, Ptpra, Smad3]
GO:0007584	response to nutrient	GO_BiologicalProcess-EBI-UniProt-GOA-ACAP-ARAP_06.12.2022_00h00	0.00115302	0.0922419	2.76999e-16	3.32399e-15	[3, 5]	Group11	3.62694	7	[Arsb, Atp2b1, Ccl2, Gatm, Il1a, Nfkbiz, Tgfbr2]
GO:0031100	animal organ regeneration	GO_BiologicalProcess-EBI-UniProt-GOA-ACAP-ARAP_06.12.2022_00h00	0.00667123	0.253507	2.76999e-16	3.32399e-15	[4]	Group11	4.44444	4	[Ccl2, Lifr, Tgfbr2, Tnf]
GO:0045785	positive regulation of cell adhesion	GO_BiologicalProcess-EBI-UniProt-GOA-ACAP-ARAP_06.12.2022_00h00	1.06162e-07	1.54996e-05	2.76999e-16	3.32399e-15	[3, 4, 5]	Group11	3.5514	19	[Apbb1ip, Cbfb, Ccl2, Cd74, Cdk6, Enpp2, Il1a, Il6st, Itpkb, Map4k4, Nfkbiz, Nrp1, Ptprc, Smad3, Smarca2, Stat5b, Tgfbr2, Tnf, Traf6]
GO:0048659	smooth muscle cell proliferation	GO_BiologicalProcess-EBI-UniProt-GOA-ACAP-ARAP_06.12.2022_00h00	0.000327935	0.0364008	2.76999e-16	3.32399e-15	[4]	Group11	3.8835	8	[Adamts1, Apoe, Cdkn1b, Stat5b, Tgfbr2, Tnf, Tnfaip3, Traf6]
GO:0051341	regulation of oxidoreductase activity	GO_BiologicalProcess-EBI-UniProt-GOA-ACAP-ARAP_06.12.2022_00h00	0.0117191	0.304697	2.76999e-16	3.32399e-15	[4]	Group11	3.77358	4	[Apoe, Il1a, Myo5a, Tnf]
GO:0071674	mononuclear cell migration	GO_BiologicalProcess-EBI-UniProt-GOA-ACAP-ARAP_06.12.2022_00h00	0.00605347	0.266353	2.76999e-16	3.32399e-15	[3, 5]	Group11	3.04569	6	[Ccl2, Ccl3, Ccl4, Ccr1, Ext1, Lrch1]
GO:0097529	myeloid leukocyte migration	GO_BiologicalProcess-EBI-UniProt-GOA-ACAP-ARAP_06.12.2022_00h00	0.000318303	0.0356499	2.76999e-16	3.32399e-15	[3, 5]	Group11	3.4749	9	[Ccl2, Ccl3, Ccl4, Ccr1, Cd74, Il1a, Lyst, Mcu, Stat5b]
GO:0002285	lymphocyte activation involved in immune response	GO_BiologicalProcess-EBI-UniProt-GOA-ACAP-ARAP_06.12.2022_00h00	0.000571849	0.053182	2.76999e-16	3.32399e-15	[4, 5]	Group11	3.57143	8	[Apbb1ip, Cd180, Cd74, Dock10, Kmt5b, Nfkbiz, Ptprc, Tnfaip3]
GO:0002367	cytokine production involved in immune response	GO_BiologicalProcess-EBI-UniProt-GOA-ACAP-ARAP_06.12.2022_00h00	0.0219075	0.26289	2.76999e-16	3.32399e-15	[3, 6]	Group11	3.125	4	[Cd74, Rsad2, Tnf, Traf6]
GO:0002377	immunoglobulin production	GO_BiologicalProcess-EBI-UniProt-GOA-ACAP-ARAP_06.12.2022_00h00	0.000473074	0.0482535	2.76999e-16	3.32399e-15	[3, 6]	Group11	5.04202	6	[Kmt5b, Nfkbiz, Ptprc, Tnf, Tnfaip3, Traf6]
GO:0002700	regulation of production of molecular mediator of immune response	GO_BiologicalProcess-EBI-UniProt-GOA-ACAP-ARAP_06.12.2022_00h00	0.00177076	0.122183	2.76999e-16	3.32399e-15	[3, 4, 5, 6]	Group11	3.36538	7	[Cd74, Kmt5b, Ptprc, Rsad2, Tnf, Tnfaip3, Traf6]
GO:0002819	regulation of adaptive immune response	GO_BiologicalProcess-EBI-UniProt-GOA-ACAP-ARAP_06.12.2022_00h00	0.000571849	0.053182	2.76999e-16	3.32399e-15	[4, 5]	Group11	3.57143	8	[Cd74, Kmt5b, Nfkbiz, Ptprc, Rsad2, Tnf, Tnfaip3, Traf6]
GO:0010632	regulation of epithelial cell migration	GO_BiologicalProcess-EBI-UniProt-GOA-ACAP-ARAP_06.12.2022_00h00	0.000309406	0.0349629	2.76999e-16	3.32399e-15	[3, 4, 5, 6]	Group11	3.48837	9	[Akt3, Apoe, Arsb, Clasp2, Enpp2, Map4k4, Nrp1, Tgfbr2, Tnf]
GO:0019751	polyol metabolic process	GO_BiologicalProcess-EBI-UniProt-GOA-ACAP-ARAP_06.12.2022_00h00	0.0056979	0.256406	2.76999e-16	3.32399e-15	[4, 5]	Group11	3.64964	5	[Acer3, Itpkb, Nudt4, Plek, Tnf]
GO:0022612	gland morphogenesis	GO_BiologicalProcess-EBI-UniProt-GOA-ACAP-ARAP_06.12.2022_00h00	0.00304785	0.182871	2.76999e-16	3.32399e-15	[4, 5]	Group11	3.50877	6	[Ccl2, Ctnnd1, Nrp1, Tgfbr2, Tnf, Tnfaip3]
GO:0045667	regulation of osteoblast differentiation	GO_BiologicalProcess-EBI-UniProt-GOA-ACAP-ARAP_06.12.2022_00h00	0.00806214	0.290237	2.76999e-16	3.32399e-15	[4, 5]	Group11	3.3557	5	[Cdk6, Hdac8, Il6st, Smad3, Tnf]
GO:0046165	alcohol biosynthetic process	GO_BiologicalProcess-EBI-UniProt-GOA-ACAP-ARAP_06.12.2022_00h00	0.00971771	0.301249	2.76999e-16	3.32399e-15	[4, 5]	Group11	3.20513	5	[Acer3, Apoe, Itpkb, Plek, Tnf]
GO:0048145	regulation of fibroblast proliferation	GO_BiologicalProcess-EBI-UniProt-GOA-ACAP-ARAP_06.12.2022_00h00	0.0230351	0.253386	2.76999e-16	3.32399e-15	[4, 5]	Group11	3.07692	4	[Bmyc, Cd74, Cdk6, Smarca2]
GO:0048534	hematopoietic or lymphoid organ development	GO_BiologicalProcess-EBI-UniProt-GOA-ACAP-ARAP_06.12.2022_00h00	0.0219075	0.26289	2.76999e-16	3.32399e-15	[3, 4, 5, 6]	Group11	3.125	4	[Nfkbiz, Ptprc, Stat5b, Tnfrsf11a]
GO:0048660	regulation of smooth muscle cell proliferation	GO_BiologicalProcess-EBI-UniProt-GOA-ACAP-ARAP_06.12.2022_00h00	0.000259851	0.0301427	2.76999e-16	3.32399e-15	[4, 5]	Group11	4.0201	8	[Adamts1, Apoe, Cdkn1b, Stat5b, Tgfbr2, Tnf, Tnfaip3, Traf6]
GO:0050921	positive regulation of chemotaxis	GO_BiologicalProcess-EBI-UniProt-GOA-ACAP-ARAP_06.12.2022_00h00	0.000474739	0.0479486	2.76999e-16	3.32399e-15	[3, 4, 5, 6]	Group11	4.21687	7	[Ccl2, Ccl3, Ccr1, Cd74, Mcu, Nrp1, Smad3]
GO:1903034	regulation of response to wounding	GO_BiologicalProcess-EBI-UniProt-GOA-ACAP-ARAP_06.12.2022_00h00	0.000819105	0.0720812	2.76999e-16	3.32399e-15	[4, 5]	Group11	3.84615	7	[Actg1, Apoe, Ccl2, Clasp2, Rtn4rl1, Smad3, Tnf]
GO:1903035	negative regulation of response to wounding	GO_BiologicalProcess-EBI-UniProt-GOA-ACAP-ARAP_06.12.2022_00h00	0.00127976	0.0998212	2.76999e-16	3.32399e-15	[3, 4, 5, 6]	Group11	5.15464	5	[Apoe, Clasp2, Rtn4rl1, Smad3, Tnf]
GO:0002526	acute inflammatory response	GO_BiologicalProcess-EBI-UniProt-GOA-ACAP-ARAP_06.12.2022_00h00	0.0056979	0.256406	2.76999e-16	3.32399e-15	[5]	Group11	3.64964	5	[Ext1, Il1a, Stat5b, Tnf, Tnfrsf11a]
GO:0002687	positive regulation of leukocyte migration	GO_BiologicalProcess-EBI-UniProt-GOA-ACAP-ARAP_06.12.2022_00h00	0.00332053	0.18927	2.76999e-16	3.32399e-15	[3, 4, 5, 6, 7]	Group11	3.44828	6	[Ccl2, Ccl3, Ccr1, Cd74, Il1a, Mcu]
GO:0002702	positive regulation of production of molecular mediator of immune response	GO_BiologicalProcess-EBI-UniProt-GOA-ACAP-ARAP_06.12.2022_00h00	0.0064227	0.263331	2.76999e-16	3.32399e-15	[3, 4, 5, 6, 7]	Group11	3.5461	5	[Cd74, Kmt5b, Ptprc, Rsad2, Traf6]
GO:0002705	positive regulation of leukocyte mediated immunity	GO_BiologicalProcess-EBI-UniProt-GOA-ACAP-ARAP_06.12.2022_00h00	0.000509981	0.0484482	2.76999e-16	3.32399e-15	[4, 5, 6]	Group11	4.16667	7	[Ccl2, Kmt5b, Ptprc, Rsad2, Stat5b, Tnf, Traf6]
GO:0010720	positive regulation of cell development	GO_BiologicalProcess-EBI-UniProt-GOA-ACAP-ARAP_06.12.2022_00h00	1.07787e-07	1.56291e-05	2.76999e-16	3.32399e-15	[4, 5, 6]	Group11	3.37838	20	[Apoe, Cbfb, Ccl3, Ccr1, Cd74, Enpp2, Il6st, Itpkb, Man2a1, Nfkbiz, Nrp1, Numb, Ptpra, Ptprc, Rb1, Smarca2, Stat5b, Tgfbr2, Tnf, Traf6]
GO:0014909	smooth muscle cell migration	GO_BiologicalProcess-EBI-UniProt-GOA-ACAP-ARAP_06.12.2022_00h00	0.0163159	0.261055	2.76999e-16	3.32399e-15	[5]	Group11	3.4188	4	[Adamts1, Il6st, Myo5a, Stat5b]
GO:0019221	cytokine-mediated signaling pathway	GO_BiologicalProcess-EBI-UniProt-GOA-ACAP-ARAP_06.12.2022_00h00	8.41915e-08	1.23762e-05	2.76999e-16	3.32399e-15	[4, 5, 6]	Group11	3.8055	18	[Ccl2, Ccl3, Ccl4, Ccr1, Cd74, Cdip1, Cpne1, Ext1, Il1a, Il6st, Lifr, Nfkbiz, Ptprc, Stat5b, Tnf, Tnfrsf11a, Traf3, Traf6]
GO:0030335	positive regulation of cell migration	GO_BiologicalProcess-EBI-UniProt-GOA-ACAP-ARAP_06.12.2022_00h00	1.88525e-07	2.71477e-05	2.76999e-16	3.32399e-15	[4, 5, 6]	Group11	3.26264	20	[Actg1, Adamts1, Akt3, Ccl2, Ccl3, Ccr1, Cd74, Clasp2, Enpp2, Il1a, Il6st, Map4k4, Mcu, Myo5a, Nrp1, Numb, Ptprc, Smad3, Stat5b, Tgfbr2]
GO:0031345	negative regulation of cell projection organization	GO_BiologicalProcess-EBI-UniProt-GOA-ACAP-ARAP_06.12.2022_00h00	0.000803866	0.0715441	2.76999e-16	3.32399e-15	[4, 5, 6]	Group11	3.38983	8	[Apoe, Arhgap24, Gak, Map4k4, Nrp1, Pmp22, Rtn4rl1, Thoc2]
GO:0033273	response to vitamin	GO_BiologicalProcess-EBI-UniProt-GOA-ACAP-ARAP_06.12.2022_00h00	0.0145323	0.305179	2.76999e-16	3.32399e-15	[4, 6]	Group11	3.53982	4	[Atp2b1, Ccl2, Il1a, Nfkbiz]
GO:0043244	regulation of protein-containing complex disassembly	GO_BiologicalProcess-EBI-UniProt-GOA-ACAP-ARAP_06.12.2022_00h00	0.00661354	0.257928	2.76999e-16	3.32399e-15	[4, 5, 6]	Group11	3.52113	5	[Asph, Clasp2, Nav3, Plek, Tnf]
GO:0043647	inositol phosphate metabolic process	GO_BiologicalProcess-EBI-UniProt-GOA-ACAP-ARAP_06.12.2022_00h00	0.0135118	0.297259	2.76999e-16	3.32399e-15	[4, 5, 6]	Group11	5	3	[Itpkb, Nudt4, Plek]
GO:0045931	positive regulation of mitotic cell cycle	GO_BiologicalProcess-EBI-UniProt-GOA-ACAP-ARAP_06.12.2022_00h00	0.0236119	0.236119	2.76999e-16	3.32399e-15	[4, 5, 6]	Group11	3.05344	4	[Adamts1, Rad51b, Rb1, Stat5b]
GO:0048565	digestive tract development	GO_BiologicalProcess-EBI-UniProt-GOA-ACAP-ARAP_06.12.2022_00h00	0.00163428	0.116034	2.76999e-16	3.32399e-15	[4, 5, 6]	Group11	3.97351	6	[Ext1, Il6st, Rb1, Smad3, Tgfbr2, Tnf]
GO:0048661	positive regulation of smooth muscle cell proliferation	GO_BiologicalProcess-EBI-UniProt-GOA-ACAP-ARAP_06.12.2022_00h00	0.00313611	0.18503	2.76999e-16	3.32399e-15	[4, 5, 6]	Group11	4.20168	5	[Adamts1, Stat5b, Tgfbr2, Tnf, Traf6]
GO:0048662	negative regulation of smooth muscle cell proliferation	GO_BiologicalProcess-EBI-UniProt-GOA-ACAP-ARAP_06.12.2022_00h00	0.0260983	0.15659	2.76999e-16	3.32399e-15	[4, 5, 6]	Group11	3.8961	3	[Apoe, Cdkn1b, Tnfaip3]
GO:0050680	negative regulation of epithelial cell proliferation	GO_BiologicalProcess-EBI-UniProt-GOA-ACAP-ARAP_06.12.2022_00h00	0.00381485	0.209817	2.76999e-16	3.32399e-15	[4, 5, 6]	Group11	3.35196	6	[Apoe, Ccl2, Cdk6, Cdkn1b, Rb1, Tnf]
GO:0051345	positive regulation of hydrolase activity	GO_BiologicalProcess-EBI-UniProt-GOA-ACAP-ARAP_06.12.2022_00h00	3.38843e-07	4.84546e-05	2.76999e-16	3.32399e-15	[5]	Group11	3.29289	19	[Arf4, Arhgap24, Asph, Bmyc, Ccl2, Ccl3, Ccl4, Cradd, Dennd1a, Dock10, Hip1, Map4k4, Plek, Ptpa, Ptpra, Ptprc, Rabgap1, Smad3, Tnf]
GO:0061756	leukocyte adhesion to vascular endothelial cell	GO_BiologicalProcess-EBI-UniProt-GOA-ACAP-ARAP_06.12.2022_00h00	0.0117628	0.29407	2.76999e-16	3.32399e-15	[5]	Group11	5.26316	3	[Ext1, Tnf, Traf6]
GO:0070555	response to interleukin-1	GO_BiologicalProcess-EBI-UniProt-GOA-ACAP-ARAP_06.12.2022_00h00	0.00535808	0.246472	2.76999e-16	3.32399e-15	[5]	Group11	3.7037	5	[Ccl2, Ccl3, Ccl4, Tnfrsf11a, Traf6]
GO:0097530	granulocyte migration	GO_BiologicalProcess-EBI-UniProt-GOA-ACAP-ARAP_06.12.2022_00h00	0.000566722	0.0532719	2.76999e-16	3.32399e-15	[4, 6]	Group11	4.09357	7	[Ccl2, Ccl3, Ccl4, Cd74, Il1a, Lyst, Mcu]
GO:1901888	regulation of cell junction assembly	GO_BiologicalProcess-EBI-UniProt-GOA-ACAP-ARAP_06.12.2022_00h00	0.000238202	0.0281079	2.76999e-16	3.32399e-15	[4, 5, 6]	Group11	3.61446	9	[Actg1, Clasp2, Enpp2, Map4k4, Nrp1, Numb, Ptpra, Smad3, Tnf]
GO:1902905	positive regulation of supramolecular fiber organization	GO_BiologicalProcess-EBI-UniProt-GOA-ACAP-ARAP_06.12.2022_00h00	0.00111886	0.0917467	2.76999e-16	3.32399e-15	[4, 5, 6]	Group11	3.64583	7	[Cdkn1b, Clip1, Nav3, Nrp1, Plek, Rb1, Smad3]
GO:1904019	epithelial cell apoptotic process	GO_BiologicalProcess-EBI-UniProt-GOA-ACAP-ARAP_06.12.2022_00h00	0.000410086	0.0434691	2.76999e-16	3.32399e-15	[5]	Group11	4.32099	7	[Ccl2, Cdkn1b, Nfkbiz, Rb1, Tgfbr2, Tnf, Tnfaip3]
GO:1990874	vascular associated smooth muscle cell proliferation	GO_BiologicalProcess-EBI-UniProt-GOA-ACAP-ARAP_06.12.2022_00h00	0.0278804	0.139402	2.76999e-16	3.32399e-15	[5]	Group11	3.79747	3	[Adamts1, Cdkn1b, Tnf]
GO:0001912	positive regulation of leukocyte mediated cytotoxicity	GO_BiologicalProcess-EBI-UniProt-GOA-ACAP-ARAP_06.12.2022_00h00	0.0243796	0.195037	2.76999e-16	3.32399e-15	[4, 5, 6, 7]	Group11	4	3	[Ccl2, Ptprc, Stat5b]
GO:0001952	regulation of cell-matrix adhesion	GO_BiologicalProcess-EBI-UniProt-GOA-ACAP-ARAP_06.12.2022_00h00	1.795e-05	0.00238735	2.76999e-16	3.32399e-15	[5, 6]	Group11	5.88235	8	[Actg1, Cdk6, Clasp2, Enpp2, Map4k4, Nrp1, Ptpra, Smad3]
GO:0002312	B cell activation involved in immune response	GO_BiologicalProcess-EBI-UniProt-GOA-ACAP-ARAP_06.12.2022_00h00	0.000147766	0.0180275	2.76999e-16	3.32399e-15	[5, 6]	Group11	6.25	6	[Cd180, Dock10, Kmt5b, Nfkbiz, Ptprc, Tnfaip3]
GO:0002637	regulation of immunoglobulin production	GO_BiologicalProcess-EBI-UniProt-GOA-ACAP-ARAP_06.12.2022_00h00	0.000705293	0.0634764	2.76999e-16	3.32399e-15	[4, 5, 6, 7]	Group11	5.88235	5	[Kmt5b, Ptprc, Tnf, Tnfaip3, Traf6]
GO:0002718	regulation of cytokine production involved in immune response	GO_BiologicalProcess-EBI-UniProt-GOA-ACAP-ARAP_06.12.2022_00h00	0.0219075	0.26289	2.76999e-16	3.32399e-15	[4, 5, 6, 7]	Group11	3.125	4	[Cd74, Rsad2, Tnf, Traf6]
GO:0010634	positive regulation of epithelial cell migration	GO_BiologicalProcess-EBI-UniProt-GOA-ACAP-ARAP_06.12.2022_00h00	0.00304785	0.182871	2.76999e-16	3.32399e-15	[4, 5, 6, 7]	Group11	3.50877	6	[Akt3, Clasp2, Enpp2, Map4k4, Nrp1, Tgfbr2]
GO:0019218	regulation of steroid metabolic process	GO_BiologicalProcess-EBI-UniProt-GOA-ACAP-ARAP_06.12.2022_00h00	0.018731	0.280964	2.76999e-16	3.32399e-15	[5, 6]	Group11	3.27869	4	[Apoe, Il1a, Stat5b, Tnf]
GO:0030866	cortical actin cytoskeleton organization	GO_BiologicalProcess-EBI-UniProt-GOA-ACAP-ARAP_06.12.2022_00h00	0.00439943	0.23317	2.76999e-16	3.32399e-15	[4, 7]	Group11	7.5	3	[Epb41, Plek, Tnf]
GO:0032611	interleukin-1 beta production	GO_BiologicalProcess-EBI-UniProt-GOA-ACAP-ARAP_06.12.2022_00h00	0.0113484	0.306407	2.76999e-16	3.32399e-15	[4, 7]	Group11	3.80952	4	[Ccl3, Smad3, Tnf, Tnfaip3]
GO:0032640	tumor necrosis factor production	GO_BiologicalProcess-EBI-UniProt-GOA-ACAP-ARAP_06.12.2022_00h00	0.000189759	0.0227711	2.76999e-16	3.32399e-15	[4, 7]	Group11	4.21053	8	[Ccl2, Ccl3, Ccl4, Il1a, Ptprc, Tbc1d23, Tnfaip3, Zbtb20]
GO:0032663	regulation of interleukin-2 production	GO_BiologicalProcess-EBI-UniProt-GOA-ACAP-ARAP_06.12.2022_00h00	2.29695e-05	0.003009	2.76999e-16	3.32399e-15	[4, 5, 6, 7]	Group11	8.69565	6	[Il1a, Nav3, Ptprc, Stat5b, Tnfaip3, Traf6]
GO:0032675	regulation of interleukin-6 production	GO_BiologicalProcess-EBI-UniProt-GOA-ACAP-ARAP_06.12.2022_00h00	0.000586713	0.0539776	2.76999e-16	3.32399e-15	[4, 5, 6, 7]	Group11	4.06977	7	[Cd74, Il1a, Tbc1d23, Tnf, Tnfaip3, Traf6, Zbtb20]
GO:0033044	regulation of chromosome organization	GO_BiologicalProcess-EBI-UniProt-GOA-ACAP-ARAP_06.12.2022_00h00	0.00132078	0.1017	2.76999e-16	3.32399e-15	[5, 6]	Group11	3.13725	8	[Bmyc, Hdac8, Nek7, Pkib, Rb1, Smarca2, Smc5, Smg6]
GO:0034341	response to type II interferon	GO_BiologicalProcess-EBI-UniProt-GOA-ACAP-ARAP_06.12.2022_00h00	0.00255312	0.160846	2.76999e-16	3.32399e-15	[4, 5, 6, 7]	Group11	3.63636	6	[Actg1, Ccl2, Ccl3, Ccl4, Cd74, Tnf]
GO:0042987	amyloid precursor protein catabolic process	GO_BiologicalProcess-EBI-UniProt-GOA-ACAP-ARAP_06.12.2022_00h00	0.0147556	0.295112	2.76999e-16	3.32399e-15	[5, 6]	Group11	4.83871	3	[Apoe, Ranbp9, Tnf]
GO:0043242	negative regulation of protein-containing complex disassembly	GO_BiologicalProcess-EBI-UniProt-GOA-ACAP-ARAP_06.12.2022_00h00	0.0491328	0.0491328	2.76999e-16	3.32399e-15	[4, 5, 6, 7]	Group11	3.0303	3	[Clasp2, Nav3, Tnf]
GO:0045637	regulation of myeloid cell differentiation	GO_BiologicalProcess-EBI-UniProt-GOA-ACAP-ARAP_06.12.2022_00h00	3.05346e-05	0.0039695	2.76999e-16	3.32399e-15	[4, 5, 6, 7]	Group11	4.20168	10	[Bmyc, Ccl3, Ccr1, Cd74, Cdk6, Itpkb, Rb1, Stat5b, Tnf, Traf6]
GO:0046631	alpha-beta T cell activation	GO_BiologicalProcess-EBI-UniProt-GOA-ACAP-ARAP_06.12.2022_00h00	0.00620088	0.260437	2.76999e-16	3.32399e-15	[5, 6]	Group11	3.0303	6	[Cbfb, Itpkb, Nfkbiz, Ptprc, Rsad2, Tgfbr2]
GO:0048247	lymphocyte chemotaxis	GO_BiologicalProcess-EBI-UniProt-GOA-ACAP-ARAP_06.12.2022_00h00	0.0129133	0.297005	2.76999e-16	3.32399e-15	[4, 5, 6, 7]	Group11	5.08475	3	[Ccl2, Ccl3, Ccl4]
GO:0097746	blood vessel diameter maintenance	GO_BiologicalProcess-EBI-UniProt-GOA-ACAP-ARAP_06.12.2022_00h00	0.00459604	0.238994	2.76999e-16	3.32399e-15	[5, 6]	Group11	3.22581	6	[Apoe, Atp2b1, Ext1, Rgs2, Tbxas1, Tnf]
GO:1902105	regulation of leukocyte differentiation	GO_BiologicalProcess-EBI-UniProt-GOA-ACAP-ARAP_06.12.2022_00h00	3.90414e-07	5.54388e-05	2.76999e-16	3.32399e-15	[4, 5, 6, 7]	Group11	4.12088	15	[Bmyc, Cbfb, Ccl3, Ccr1, Cd74, Cdk6, Itpkb, Nfkbiz, Ptprc, Rb1, Smarca2, Stat5b, Tgfbr2, Tnf, Traf6]
GO:1903055	positive regulation of extracellular matrix organization	GO_BiologicalProcess-EBI-UniProt-GOA-ACAP-ARAP_06.12.2022_00h00	0.00173901	0.12173	2.76999e-16	3.32399e-15	[4, 5, 6, 7]	Group11	10.3448	3	[Clasp2, Rb1, Smad3]
GO:1904705	regulation of vascular associated smooth muscle cell proliferation	GO_BiologicalProcess-EBI-UniProt-GOA-ACAP-ARAP_06.12.2022_00h00	0.025231	0.176617	2.76999e-16	3.32399e-15	[5, 6]	Group11	3.94737	3	[Adamts1, Cdkn1b, Tnf]
GO:0002548	monocyte chemotaxis	GO_BiologicalProcess-EBI-UniProt-GOA-ACAP-ARAP_06.12.2022_00h00	0.00271913	0.168586	2.76999e-16	3.32399e-15	[4, 6, 7]	Group11	5.71429	4	[Ccl2, Ccl3, Ccl4, Ccr1]
GO:0001937	negative regulation of endothelial cell proliferation	GO_BiologicalProcess-EBI-UniProt-GOA-ACAP-ARAP_06.12.2022_00h00	0.00821748	0.287612	2.76999e-16	3.32399e-15	[5, 6, 7]	Group11	6	3	[Apoe, Ccl2, Tnf]
GO:0001954	positive regulation of cell-matrix adhesion	GO_BiologicalProcess-EBI-UniProt-GOA-ACAP-ARAP_06.12.2022_00h00	0.00030724	0.0350254	2.76999e-16	3.32399e-15	[5, 6, 7]	Group11	7.04225	5	[Cdk6, Enpp2, Map4k4, Nrp1, Smad3]
GO:0002573	myeloid leukocyte differentiation	GO_BiologicalProcess-EBI-UniProt-GOA-ACAP-ARAP_06.12.2022_00h00	2.12688e-05	0.00280748	2.76999e-16	3.32399e-15	[5, 6, 7]	Group11	3.95683	11	[Batf3, Bmyc, Ccl3, Ccr1, Cd74, Cdk6, Rb1, Tgfbr2, Tnf, Tnfrsf11a, Traf6]
GO:0004707	MAP kinase activity	GO_BiologicalProcess-EBI-UniProt-GOA-ACAP-ARAP_06.12.2022_00h00	0.00049282	0.0478036	2.76999e-16	3.32399e-15	[5, 6, 7]	Group11	3.65297	8	[Apoe, Magi3, Ptprc, Rgs2, Taok3, Tnf, Tnfrsf11a, Traf6]
GO:0004896	cytokine receptor activity	GO_BiologicalProcess-EBI-UniProt-GOA-ACAP-ARAP_06.12.2022_00h00	0.00928276	0.306331	2.76999e-16	3.32399e-15	[5, 6, 7]	Group11	4.0404	4	[Ccr1, Cd74, Il6st, Lifr]
GO:0007063	regulation of sister chromatid cohesion	GO_BiologicalProcess-EBI-UniProt-GOA-ACAP-ARAP_06.12.2022_00h00	0.000664472	0.0604669	2.76999e-16	3.32399e-15	[4, 5, 6, 7, 8]	Group11	14.2857	3	[Hdac8, Rb1, Smc5]
GO:0007435	salivary gland morphogenesis	GO_BiologicalProcess-EBI-UniProt-GOA-ACAP-ARAP_06.12.2022_00h00	0.00505058	0.237377	2.76999e-16	3.32399e-15	[5, 6, 7]	Group11	7.14286	3	[Ctnnd1, Nrp1, Tnf]
GO:0014911	positive regulation of smooth muscle cell migration	GO_BiologicalProcess-EBI-UniProt-GOA-ACAP-ARAP_06.12.2022_00h00	0.00244618	0.159002	2.76999e-16	3.32399e-15	[5, 6, 7]	Group11	5.88235	4	[Adamts1, Il6st, Myo5a, Stat5b]
GO:0032703	negative regulation of interleukin-2 production	GO_BiologicalProcess-EBI-UniProt-GOA-ACAP-ARAP_06.12.2022_00h00	0.00140905	0.104269	2.76999e-16	3.32399e-15	[4, 5, 6, 7, 8]	Group11	11.1111	3	[Nav3, Ptprc, Tnfaip3]
GO:0032743	positive regulation of interleukin-2 production	GO_BiologicalProcess-EBI-UniProt-GOA-ACAP-ARAP_06.12.2022_00h00	0.00036169	0.0394242	2.76999e-16	3.32399e-15	[4, 5, 6, 7, 8]	Group11	9.7561	4	[Il1a, Ptprc, Stat5b, Traf6]
GO:0033209	tumor necrosis factor-mediated signaling pathway	GO_BiologicalProcess-EBI-UniProt-GOA-ACAP-ARAP_06.12.2022_00h00	8.52267e-06	0.00118465	2.76999e-16	3.32399e-15	[5, 6, 7]	Group11	7.95455	7	[Cdip1, Cpne1, Ext1, Tnf, Tnfrsf11a, Traf3, Traf6]
GO:0042267	natural killer cell mediated cytotoxicity	GO_BiologicalProcess-EBI-UniProt-GOA-ACAP-ARAP_06.12.2022_00h00	0.0356393	0.0712787	2.76999e-16	3.32399e-15	[4, 5, 6, 7, 8]	Group11	3.44828	3	[Lyst, Plekhm2, Stat5b]
GO:0045638	negative regulation of myeloid cell differentiation	GO_BiologicalProcess-EBI-UniProt-GOA-ACAP-ARAP_06.12.2022_00h00	0.00160016	0.115211	2.76999e-16	3.32399e-15	[4, 5, 6, 7, 8]	Group11	4.90196	5	[Bmyc, Ccl3, Cdk6, Itpkb, Stat5b]
GO:0045639	positive regulation of myeloid cell differentiation	GO_BiologicalProcess-EBI-UniProt-GOA-ACAP-ARAP_06.12.2022_00h00	5.44651e-05	0.00697153	2.76999e-16	3.32399e-15	[4, 5, 6, 7, 8]	Group11	5.98291	7	[Ccl3, Ccr1, Cd74, Rb1, Stat5b, Tnf, Traf6]
GO:0050999	regulation of nitric-oxide synthase activity	GO_BiologicalProcess-EBI-UniProt-GOA-ACAP-ARAP_06.12.2022_00h00	0.00439943	0.23317	2.76999e-16	3.32399e-15	[6]	Group11	7.5	3	[Apoe, Il1a, Tnf]
GO:0071356	cellular response to tumor necrosis factor	GO_BiologicalProcess-EBI-UniProt-GOA-ACAP-ARAP_06.12.2022_00h00	1.32624e-05	0.00180369	2.76999e-16	3.32399e-15	[6]	Group11	4.62963	10	[Ccl2, Ccl3, Ccl4, Cdip1, Cpne1, Ext1, Tnf, Tnfrsf11a, Traf3, Traf6]
GO:0071677	positive regulation of mononuclear cell migration	GO_BiologicalProcess-EBI-UniProt-GOA-ACAP-ARAP_06.12.2022_00h00	0.0336055	0.100817	2.76999e-16	3.32399e-15	[4, 5, 6, 7, 8]	Group11	3.52941	3	[Ccl2, Ccl3, Ccr1]
GO:0072577	endothelial cell apoptotic process	GO_BiologicalProcess-EBI-UniProt-GOA-ACAP-ARAP_06.12.2022_00h00	0.0135118	0.297259	2.76999e-16	3.32399e-15	[6]	Group11	5	3	[Ccl2, Tnf, Tnfaip3]
GO:0072678	T cell migration	GO_BiologicalProcess-EBI-UniProt-GOA-ACAP-ARAP_06.12.2022_00h00	0.0196048	0.274467	2.76999e-16	3.32399e-15	[5, 7]	Group11	4.34783	3	[Ccl2, Ccl3, Lrch1]
GO:1902106	negative regulation of leukocyte differentiation	GO_BiologicalProcess-EBI-UniProt-GOA-ACAP-ARAP_06.12.2022_00h00	0.00325095	0.188555	2.76999e-16	3.32399e-15	[4, 5, 6, 7, 8]	Group11	4.16667	5	[Bmyc, Cbfb, Ccl3, Cd74, Cdk6]
GO:1902107	positive regulation of leukocyte differentiation	GO_BiologicalProcess-EBI-UniProt-GOA-ACAP-ARAP_06.12.2022_00h00	2.98008e-08	4.41052e-06	2.76999e-16	3.32399e-15	[4, 5, 6, 7, 8]	Group11	6.04651	13	[Cbfb, Ccl3, Ccr1, Cd74, Itpkb, Nfkbiz, Ptprc, Rb1, Smarca2, Stat5b, Tgfbr2, Tnf, Traf6]
GO:1902806	regulation of cell cycle G1/S phase transition	GO_BiologicalProcess-EBI-UniProt-GOA-ACAP-ARAP_06.12.2022_00h00	0.0013363	0.101559	2.76999e-16	3.32399e-15	[5, 6, 7]	Group11	3.53535	7	[Adamts1, Ccl2, Cdkn1b, Cradd, Rassf1, Rb1, Smarca2]
GO:1903039	positive regulation of leukocyte cell-cell adhesion	GO_BiologicalProcess-EBI-UniProt-GOA-ACAP-ARAP_06.12.2022_00h00	6.86494e-07	9.67956e-05	2.76999e-16	3.32399e-15	[5, 6, 7]	Group11	4.60993	13	[Cbfb, Ccl2, Cd74, Il1a, Il6st, Itpkb, Nfkbiz, Ptprc, Smarca2, Stat5b, Tgfbr2, Tnf, Traf6]
GO:1990869	cellular response to chemokine	GO_BiologicalProcess-EBI-UniProt-GOA-ACAP-ARAP_06.12.2022_00h00	0.00140162	0.105121	2.76999e-16	3.32399e-15	[6]	Group11	5.05051	5	[Ccl2, Ccl3, Ccl4, Ccr1, Lrch1]
GO:0031663	lipopolysaccharide-mediated signaling pathway	GO_BiologicalProcess-EBI-UniProt-GOA-ACAP-ARAP_06.12.2022_00h00	1.49528e-06	0.000209339	2.76999e-16	3.32399e-15	[4, 5, 6, 7, 9]	Group11	10.2941	7	[Ccl2, Ccl3, Cd180, Ly86, Tnf, Tnfaip3, Traf6]
GO:0071222	cellular response to lipopolysaccharide	GO_BiologicalProcess-EBI-UniProt-GOA-ACAP-ARAP_06.12.2022_00h00	0.000408322	0.0436904	2.76999e-16	3.32399e-15	[5, 6, 8]	Group11	3.35821	9	[Ccl2, Ccl3, Cd180, Il1a, Ly86, Nfkbiz, Tnf, Tnfaip3, Traf6]
GO:0002761	regulation of myeloid leukocyte differentiation	GO_BiologicalProcess-EBI-UniProt-GOA-ACAP-ARAP_06.12.2022_00h00	3.81249e-05	0.00491811	2.76999e-16	3.32399e-15	[5, 6, 7, 8]	Group11	5.29801	8	[Bmyc, Ccl3, Ccr1, Cd74, Cdk6, Rb1, Tnf, Traf6]
GO:0007064	mitotic sister chromatid cohesion	GO_BiologicalProcess-EBI-UniProt-GOA-ACAP-ARAP_06.12.2022_00h00	5.88158e-05	0.00746961	2.76999e-16	3.32399e-15	[4, 5, 6, 7, 8, 9]	Group11	15.3846	4	[Esco1, Hdac8, Rb1, Smc5]
GO:0032204	regulation of telomere maintenance	GO_BiologicalProcess-EBI-UniProt-GOA-ACAP-ARAP_06.12.2022_00h00	0.00140162	0.105121	2.76999e-16	3.32399e-15	[5, 6, 7, 8]	Group11	5.05051	5	[Bmyc, Hdac8, Nek7, Pkib, Smg6]
GO:0032651	regulation of interleukin-1 beta production	GO_BiologicalProcess-EBI-UniProt-GOA-ACAP-ARAP_06.12.2022_00h00	0.0113484	0.306407	2.76999e-16	3.32399e-15	[5, 6, 7, 8]	Group11	3.80952	4	[Ccl3, Smad3, Tnf, Tnfaip3]
GO:0032680	regulation of tumor necrosis factor production	GO_BiologicalProcess-EBI-UniProt-GOA-ACAP-ARAP_06.12.2022_00h00	0.000189759	0.0227711	2.76999e-16	3.32399e-15	[5, 6, 7, 8]	Group11	4.21053	8	[Ccl2, Ccl3, Ccl4, Il1a, Ptprc, Tbc1d23, Tnfaip3, Zbtb20]
GO:0035710	CD4-positive, alpha-beta T cell activation	GO_BiologicalProcess-EBI-UniProt-GOA-ACAP-ARAP_06.12.2022_00h00	0.0241974	0.217776	2.76999e-16	3.32399e-15	[6, 7]	Group11	3.0303	4	[Cbfb, Nfkbiz, Rsad2, Tgfbr2]
GO:0042311	vasodilation	GO_BiologicalProcess-EBI-UniProt-GOA-ACAP-ARAP_06.12.2022_00h00	0.00207302	0.138892	2.76999e-16	3.32399e-15	[6, 7]	Group11	6.15385	4	[Apoe, Ext1, Rgs2, Tnf]
GO:0045840	positive regulation of mitotic nuclear division	GO_BiologicalProcess-EBI-UniProt-GOA-ACAP-ARAP_06.12.2022_00h00	0.00915495	0.311268	2.76999e-16	3.32399e-15	[4, 5, 6, 7, 8, 9]	Group11	5.76923	3	[Il1a, Rb1, Tnf]
GO:0048245	eosinophil chemotaxis	GO_BiologicalProcess-EBI-UniProt-GOA-ACAP-ARAP_06.12.2022_00h00	0.000874106	0.0760472	2.76999e-16	3.32399e-15	[5, 6, 7, 8]	Group11	13.0435	3	[Ccl2, Ccl3, Ccl4]
GO:0050671	positive regulation of lymphocyte proliferation	GO_BiologicalProcess-EBI-UniProt-GOA-ACAP-ARAP_06.12.2022_00h00	0.000425546	0.0442567	2.76999e-16	3.32399e-15	[5, 6, 7, 8]	Group11	4.29448	7	[Cd74, Il1a, Il6st, Ptprc, Stat5b, Tgfbr2, Traf6]
GO:0071622	regulation of granulocyte chemotaxis	GO_BiologicalProcess-EBI-UniProt-GOA-ACAP-ARAP_06.12.2022_00h00	0.015401	0.292619	2.76999e-16	3.32399e-15	[5, 6, 7, 8]	Group11	4.7619	3	[Ccl2, Cd74, Mcu]
GO:1902624	positive regulation of neutrophil migration	GO_BiologicalProcess-EBI-UniProt-GOA-ACAP-ARAP_06.12.2022_00h00	0.00613098	0.263632	2.76999e-16	3.32399e-15	[4, 5, 6, 7, 8, 9]	Group11	6.66667	3	[Cd74, Il1a, Mcu]
GO:1902807	negative regulation of cell cycle G1/S phase transition	GO_BiologicalProcess-EBI-UniProt-GOA-ACAP-ARAP_06.12.2022_00h00	0.00459969	0.234584	2.76999e-16	3.32399e-15	[5, 6, 7, 8]	Group11	4.93827	4	[Ccl2, Cdkn1b, Cradd, Rb1]
GO:1902993	positive regulation of amyloid precursor protein catabolic process	GO_BiologicalProcess-EBI-UniProt-GOA-ACAP-ARAP_06.12.2022_00h00	0.00140905	0.104269	2.76999e-16	3.32399e-15	[5, 6, 7, 8]	Group11	11.1111	3	[Apoe, Ranbp9, Tnf]
GO:1904035	regulation of epithelial cell apoptotic process	GO_BiologicalProcess-EBI-UniProt-GOA-ACAP-ARAP_06.12.2022_00h00	0.00374078	0.209484	2.76999e-16	3.32399e-15	[6, 7]	Group11	4.03226	5	[Ccl2, Cdkn1b, Rb1, Tnf, Tnfaip3]
GO:0010921	regulation of phosphatase activity	GO_BiologicalProcess-EBI-UniProt-GOA-ACAP-ARAP_06.12.2022_00h00	9.12171e-05	0.0114934	2.76999e-16	3.32399e-15	[5, 7, 8]	Group11	6.81818	6	[Plek, Ptpa, Ptpra, Ptprc, Smad3, Tnf]
GO:0031664	regulation of lipopolysaccharide-mediated signaling pathway	GO_BiologicalProcess-EBI-UniProt-GOA-ACAP-ARAP_06.12.2022_00h00	0.000105067	0.0131334	2.76999e-16	3.32399e-15	[4, 5, 6, 7, 8, 10]	Group11	13.3333	4	[Cd180, Ly86, Tnfaip3, Traf6]
GO:0002711	positive regulation of T cell mediated immunity	GO_BiologicalProcess-EBI-UniProt-GOA-ACAP-ARAP_06.12.2022_00h00	0.0160622	0.273057	2.76999e-16	3.32399e-15	[6, 7, 8]	Group11	4.6875	3	[Ptprc, Rsad2, Traf6]
GO:0002762	negative regulation of myeloid leukocyte differentiation	GO_BiologicalProcess-EBI-UniProt-GOA-ACAP-ARAP_06.12.2022_00h00	0.015401	0.292619	2.76999e-16	3.32399e-15	[5, 6, 7, 8, 9]	Group11	4.7619	3	[Bmyc, Ccl3, Cdk6]
GO:0007254	JNK cascade	GO_BiologicalProcess-EBI-UniProt-GOA-ACAP-ARAP_06.12.2022_00h00	1.61709e-05	0.0021669	2.76999e-16	3.32399e-15	[6, 7, 8]	Group11	4.52489	10	[Il1a, Magi3, Map4k4, Smad3, Taok3, Tnf, Tnfrsf11a, Traf3, Traf6, Zmynd11]
GO:0014013	regulation of gliogenesis	GO_BiologicalProcess-EBI-UniProt-GOA-ACAP-ARAP_06.12.2022_00h00	0.0056979	0.256406	2.76999e-16	3.32399e-15	[6, 7, 8]	Group11	3.64964	5	[Enpp2, Il6st, Ptpra, Rb1, Tnf]
GO:0030217	T cell differentiation	GO_BiologicalProcess-EBI-UniProt-GOA-ACAP-ARAP_06.12.2022_00h00	0.000126798	0.0155961	2.76999e-16	3.32399e-15	[5, 6, 7, 8, 9]	Group11	3.24484	11	[Cbfb, Cd74, Cdk6, Il1a, Itpkb, Nfkbiz, Ptprc, Rsad2, Smarca2, Stat5b, Tgfbr2]
GO:0030224	monocyte differentiation	GO_BiologicalProcess-EBI-UniProt-GOA-ACAP-ARAP_06.12.2022_00h00	0.00651935	0.260774	2.76999e-16	3.32399e-15	[6, 7, 8]	Group11	6.52174	3	[Bmyc, Cd74, Cdk6]
GO:0030316	osteoclast differentiation	GO_BiologicalProcess-EBI-UniProt-GOA-ACAP-ARAP_06.12.2022_00h00	0.0048756	0.234029	2.76999e-16	3.32399e-15	[6, 7, 8]	Group11	3.78788	5	[Ccl3, Ccr1, Tnf, Tnfrsf11a, Traf6]
GO:0031113	regulation of microtubule polymerization	GO_BiologicalProcess-EBI-UniProt-GOA-ACAP-ARAP_06.12.2022_00h00	0.0014481	0.105711	2.76999e-16	3.32399e-15	[5, 6, 7, 8, 9]	Group11	6.77966	4	[Cdkn1b, Clasp2, Clip1, Nav3]
GO:0032231	regulation of actin filament bundle assembly	GO_BiologicalProcess-EBI-UniProt-GOA-ACAP-ARAP_06.12.2022_00h00	0.00313611	0.18503	2.76999e-16	3.32399e-15	[4, 5, 6, 7, 8, 9, 10]	Group11	4.20168	5	[Actg1, Clasp2, Nrp1, Plek, Smad3]
GO:0032760	positive regulation of tumor necrosis factor production	GO_BiologicalProcess-EBI-UniProt-GOA-ACAP-ARAP_06.12.2022_00h00	0.000412836	0.0433477	2.76999e-16	3.32399e-15	[5, 6, 7, 8, 9]	Group11	5.17241	6	[Ccl2, Ccl3, Ccl4, Il1a, Ptprc, Zbtb20]
GO:0043011	myeloid dendritic cell differentiation	GO_BiologicalProcess-EBI-UniProt-GOA-ACAP-ARAP_06.12.2022_00h00	0.0011215	0.0908413	2.76999e-16	3.32399e-15	[5, 6, 7, 8, 9]	Group11	12	3	[Batf3, Tgfbr2, Traf6]
GO:0048844	artery morphogenesis	GO_BiologicalProcess-EBI-UniProt-GOA-ACAP-ARAP_06.12.2022_00h00	0.00480488	0.240244	2.76999e-16	3.32399e-15	[5, 6, 7, 8, 9]	Group11	4.87805	4	[Akt3, Apoe, Nrp1, Tgfbr2]
GO:0070372	regulation of ERK1 and ERK2 cascade	GO_BiologicalProcess-EBI-UniProt-GOA-ACAP-ARAP_06.12.2022_00h00	0.000198806	0.023658	2.76999e-16	3.32399e-15	[6, 7, 8]	Group11	3.08123	11	[Apoe, Ccl2, Ccl3, Ccl4, Ccr1, Cd74, Il1a, Nrp1, Ptprc, Ranbp9, Tnfrsf11a]
GO:1904036	negative regulation of epithelial cell apoptotic process	GO_BiologicalProcess-EBI-UniProt-GOA-ACAP-ARAP_06.12.2022_00h00	0.0260983	0.15659	2.76999e-16	3.32399e-15	[6, 7, 8]	Group11	3.8961	3	[Cdkn1b, Rb1, Tnfaip3]
GO:0004705	JUN kinase activity	GO_BiologicalProcess-EBI-UniProt-GOA-ACAP-ARAP_06.12.2022_00h00	0.000504291	0.048412	2.76999e-16	3.32399e-15	[6, 7, 8, 9]	Group11	6.32911	5	[Magi3, Taok3, Tnf, Tnfrsf11a, Traf6]
GO:0032233	positive regulation of actin filament bundle assembly	GO_BiologicalProcess-EBI-UniProt-GOA-ACAP-ARAP_06.12.2022_00h00	0.0203608	0.264691	2.76999e-16	3.32399e-15	[4, 5, 6, 7, 8, 9, 10, 11]	Group11	4.28571	3	[Nrp1, Plek, Smad3]
GO:0043666	regulation of phosphoprotein phosphatase activity	GO_BiologicalProcess-EBI-UniProt-GOA-ACAP-ARAP_06.12.2022_00h00	0.0014481	0.105711	2.76999e-16	3.32399e-15	[6, 7, 8, 9]	Group11	6.77966	4	[Ptpa, Ptpra, Ptprc, Tnf]
GO:0045655	regulation of monocyte differentiation	GO_BiologicalProcess-EBI-UniProt-GOA-ACAP-ARAP_06.12.2022_00h00	0.00049004	0.0480239	2.76999e-16	3.32399e-15	[6, 7, 8, 9]	Group11	15.7895	3	[Bmyc, Cd74, Cdk6]
GO:0046328	regulation of JNK cascade	GO_BiologicalProcess-EBI-UniProt-GOA-ACAP-ARAP_06.12.2022_00h00	0.000366382	0.0395693	2.76999e-16	3.32399e-15	[6, 7, 8, 9]	Group11	4.40252	7	[Il1a, Map4k4, Taok3, Tnf, Traf3, Traf6, Zmynd11]
GO:0046635	positive regulation of alpha-beta T cell activation	GO_BiologicalProcess-EBI-UniProt-GOA-ACAP-ARAP_06.12.2022_00h00	0.000475523	0.0475523	2.76999e-16	3.32399e-15	[6, 7, 8, 9]	Group11	6.41026	5	[Cbfb, Itpkb, Nfkbiz, Ptprc, Tgfbr2]
GO:2000351	regulation of endothelial cell apoptotic process	GO_BiologicalProcess-EBI-UniProt-GOA-ACAP-ARAP_06.12.2022_00h00	0.0112107	0.3139	2.76999e-16	3.32399e-15	[7, 8]	Group11	5.35714	3	[Ccl2, Tnf, Tnfaip3]
GO:0031102	neuron projection regeneration	GO_BiologicalProcess-EBI-UniProt-GOA-ACAP-ARAP_06.12.2022_00h00	0.0278804	0.139402	2.76999e-16	3.32399e-15	[4, 6, 7, 9, 10, 11]	Group11	3.79747	3	[Apoe, Map4k4, Rtn4rl1]
GO:0002221	pattern recognition receptor signaling pathway	GO_BiologicalProcess-EBI-UniProt-GOA-ACAP-ARAP_06.12.2022_00h00	0.00483943	0.237132	2.76999e-16	3.32399e-15	[5, 6, 7, 8, 9, 10, 11]	Group11	3.19149	6	[Nfkbiz, Rftn1, Rsad2, Tnf, Tnfaip3, Traf3]
GO:0002891	positive regulation of immunoglobulin mediated immune response	GO_BiologicalProcess-EBI-UniProt-GOA-ACAP-ARAP_06.12.2022_00h00	0.00964616	0.308677	2.76999e-16	3.32399e-15	[7, 8, 9]	Group11	5.66038	3	[Kmt5b, Ptprc, Tnf]
GO:0033077	T cell differentiation in thymus	GO_BiologicalProcess-EBI-UniProt-GOA-ACAP-ARAP_06.12.2022_00h00	0.000342028	0.0376231	2.76999e-16	3.32399e-15	[6, 7, 8, 9, 10]	Group11	5.35714	6	[Cd74, Cdk6, Il1a, Itpkb, Ptprc, Stat5b]
GO:0043149	stress fiber assembly	GO_BiologicalProcess-EBI-UniProt-GOA-ACAP-ARAP_06.12.2022_00h00	0.018731	0.280964	2.76999e-16	3.32399e-15	[5, 7, 8, 9, 11]	Group11	3.27869	4	[Actg1, Clasp2, Nrp1, Smad3]
GO:0045672	positive regulation of osteoclast differentiation	GO_BiologicalProcess-EBI-UniProt-GOA-ACAP-ARAP_06.12.2022_00h00	0.000242036	0.0283182	2.76999e-16	3.32399e-15	[6, 7, 8, 9, 10]	Group11	10.8108	4	[Ccl3, Ccr1, Tnf, Traf6]
GO:2000514	regulation of CD4-positive, alpha-beta T cell activation	GO_BiologicalProcess-EBI-UniProt-GOA-ACAP-ARAP_06.12.2022_00h00	0.0287952	0.115181	2.76999e-16	3.32399e-15	[7, 8, 9]	Group11	3.75	3	[Cbfb, Nfkbiz, Tgfbr2]
GO:0002313	mature B cell differentiation involved in immune response	GO_BiologicalProcess-EBI-UniProt-GOA-ACAP-ARAP_06.12.2022_00h00	0.00253446	0.162206	2.76999e-16	3.32399e-15	[6, 7, 8, 9, 10, 11]	Group11	9.09091	3	[Dock10, Nfkbiz, Tnfaip3]
GO:0006469	negative regulation of protein kinase activity	GO_BiologicalProcess-EBI-UniProt-GOA-ACAP-ARAP_06.12.2022_00h00	0.00242888	0.160306	2.76999e-16	3.32399e-15	[7, 8, 9, 10]	Group11	3.18182	7	[Apoe, Cdkn1b, Pkib, Ptprc, Rb1, Rgs2, Tnfaip3]
GO:0043405	regulation of MAP kinase activity	GO_BiologicalProcess-EBI-UniProt-GOA-ACAP-ARAP_06.12.2022_00h00	0.000307148	0.035322	2.76999e-16	3.32399e-15	[6, 7, 8, 9, 10, 11]	Group11	3.92157	8	[Apoe, Magi3, Ptprc, Rgs2, Taok3, Tnf, Tnfrsf11a, Traf6]
GO:0045582	positive regulation of T cell differentiation	GO_BiologicalProcess-EBI-UniProt-GOA-ACAP-ARAP_06.12.2022_00h00	1.0274e-05	0.00141781	2.76999e-16	3.32399e-15	[6, 7, 8, 9, 10, 11]	Group11	6.34921	8	[Cbfb, Cd74, Itpkb, Nfkbiz, Ptprc, Smarca2, Stat5b, Tgfbr2]
GO:0061614	miRNA transcription	GO_BiologicalProcess-EBI-UniProt-GOA-ACAP-ARAP_06.12.2022_00h00	0.0260983	0.15659	2.76999e-16	3.32399e-15	[7, 8, 9, 10]	Group11	3.8961	3	[Bmyc, Smad3, Tnf]
GO:0071900	regulation of protein serine/threonine kinase activity	GO_BiologicalProcess-EBI-UniProt-GOA-ACAP-ARAP_06.12.2022_00h00	1.30003e-05	0.00178105	2.76999e-16	3.32399e-15	[7, 8, 9, 10]	Group11	3.52304	13	[Apoe, Cdkn1b, Magi3, Pkib, Pmp22, Ptprc, Rb1, Rgs2, Taok3, Tnf, Tnfaip3, Tnfrsf11a, Traf6]
GO:0045059	positive thymic T cell selection	GO_BiologicalProcess-EBI-UniProt-GOA-ACAP-ARAP_06.12.2022_00h00	0.00049004	0.0480239	2.76999e-16	3.32399e-15	[4, 8, 9, 10, 11, 12]	Group11	15.7895	3	[Cd74, Itpkb, Ptprc]
GO:0140894	endolysosomal toll-like receptor signaling pathway	GO_BiologicalProcess-EBI-UniProt-GOA-ACAP-ARAP_06.12.2022_00h00	0.000475573	0.0470818	2.76999e-16	3.32399e-15	[5, 6, 7, 8, 9, 10, 11, 12, 13]	Group11	9.09091	4	[Rftn1, Rsad2, Tnf, Tnfaip3]
GO:1902895	positive regulation of miRNA transcription	GO_BiologicalProcess-EBI-UniProt-GOA-ACAP-ARAP_06.12.2022_00h00	0.0106739	0.309545	2.76999e-16	3.32399e-15	[6, 7, 8, 9, 10, 11, 12]	Group11	5.45455	3	[Bmyc, Smad3, Tnf]
GO:2001056	positive regulation of cysteine-type endopeptidase activity	GO_BiologicalProcess-EBI-UniProt-GOA-ACAP-ARAP_06.12.2022_00h00	0.00279228	0.170329	2.76999e-16	3.32399e-15	[8, 9, 10]	Group11	3.57143	6	[Asph, Bmyc, Cradd, Hip1, Smad3, Tnf]
GO:0045190	isotype switching	GO_BiologicalProcess-EBI-UniProt-GOA-ACAP-ARAP_06.12.2022_00h00	0.0129133	0.297005	2.76999e-16	3.32399e-15	[6, 7, 9, 10, 11, 12]	Group11	5.08475	3	[Kmt5b, Nfkbiz, Ptprc]
GO:0071902	positive regulation of protein serine/threonine kinase activity	GO_BiologicalProcess-EBI-UniProt-GOA-ACAP-ARAP_06.12.2022_00h00	0.00202554	0.137737	2.76999e-16	3.32399e-15	[8, 9, 10, 11]	Group11	3.28639	7	[Cdkn1b, Magi3, Ptprc, Taok3, Tnf, Tnfrsf11a, Traf6]

### Sheet: aNSC Bio Proc Down in KD
ID	Term	Ontology Source	Term PValue	Term PValue Corrected with Bonferroni step down	Group PValue	Group PValue Corrected with Bonferroni step down	GOLevels	GOGroups	% Associated Genes	Nr. Genes	Associated Genes Found
GO:0032516	positive regulation of phosphoprotein phosphatase activity	GO_BiologicalProcess-EBI-UniProt-GOA-ACAP-ARAP_06.12.2022_00h00	0.000329048	0.00855525	0.000329048	0.00197429	[7, 8, 9, 10]	Group00	14.2857	3	[Calm2, Cd300a, Hsp90ab1]
GO:0016896	exoribonuclease activity, producing 5'-phosphomonoesters	GO_BiologicalProcess-EBI-UniProt-GOA-ACAP-ARAP_06.12.2022_00h00	0.0241322	0.0241322	0.0241322	0.0241322	[9, 10]	Group01	5.40541	2	[Cnot8, Xrn1]
GO:0032653	regulation of interleukin-10 production	GO_BiologicalProcess-EBI-UniProt-GOA-ACAP-ARAP_06.12.2022_00h00	7.57506e-05	0.00219677	7.57506e-05	0.000681755	[4, 5, 6, 7]	Group02	7.46269	5	[Cd83, Fcgr2b, Hspd1, Isg15, Trem2]
GO:1903579	negative regulation of ATP metabolic process	GO_BiologicalProcess-EBI-UniProt-GOA-ACAP-ARAP_06.12.2022_00h00	0.0132665	0.0397996	0.0132665	0.0265331	[6, 7, 8, 9, 10, 11, 12]	Group03	7.40741	2	[Ddit4, Entpd1]
GO:0006623	protein targeting to vacuole	GO_BiologicalProcess-EBI-UniProt-GOA-ACAP-ARAP_06.12.2022_00h00	0.000173921	0.00469586	0.000173921	0.00121744	[5, 6, 7, 8, 9]	Group04	9.30233	4	[Ap3b1, Hspa8, Sort1, Vps13a]
GO:0018208	peptidyl-proline modification	GO_BiologicalProcess-EBI-UniProt-GOA-ACAP-ARAP_06.12.2022_00h00	0.0033356	0.0567051	0.0033356	0.0133424	[6, 7]	Group05	6.52174	3	[Fkbp5, P3h2, P4ha1]
GO:0019798	procollagen-proline dioxygenase activity	GO_BiologicalProcess-EBI-UniProt-GOA-ACAP-ARAP_06.12.2022_00h00	0.00114734	0.0275362	0.0033356	0.0133424	[8, 9, 10]	Group05	25	2	[P3h2, P4ha1]
GO:0043508	negative regulation of JUN kinase activity	GO_BiologicalProcess-EBI-UniProt-GOA-ACAP-ARAP_06.12.2022_00h00	0.00475227	0.0617796	0.00422622	0.0126787	[7, 8, 9, 10, 11, 12, 13]	Group06	12.5	2	[Aida, Dnaja1]
GO:0032873	negative regulation of stress-activated MAPK cascade	GO_BiologicalProcess-EBI-UniProt-GOA-ACAP-ARAP_06.12.2022_00h00	0.00422622	0.0676196	0.00422622	0.0126787	[6, 7, 8, 9]	Group06	6	3	[Aida, Dnaja1, Trem2]
GO:0001961	positive regulation of cytokine-mediated signaling pathway	GO_BiologicalProcess-EBI-UniProt-GOA-ACAP-ARAP_06.12.2022_00h00	0.00671854	0.0537483	0.000706782	0.00353391	[4, 5, 6, 7, 8]	Group07	5.08475	3	[Irgm1, Nlrc5, Trem2]
GO:0140888	interferon-mediated signaling pathway	GO_BiologicalProcess-EBI-UniProt-GOA-ACAP-ARAP_06.12.2022_00h00	0.00176768	0.0353535	0.000706782	0.00353391	[5, 6, 7]	Group07	5.06329	4	[Ifitm3, Irgm1, Isg15, Nlrc5]
GO:0060333	type II interferon-mediated signaling pathway	GO_BiologicalProcess-EBI-UniProt-GOA-ACAP-ARAP_06.12.2022_00h00	0.0114353	0.0457413	0.000706782	0.00353391	[6, 7, 8, 9]	Group07	8	2	[Irgm1, Nlrc5]
GO:0042273	ribosomal large subunit biogenesis	GO_BiologicalProcess-EBI-UniProt-GOA-ACAP-ARAP_06.12.2022_00h00	0.00168658	0.0354183	1.5221e-05	0.000167431	[5, 6]	Group08	5.12821	4	[Ddx18, Rpl26, Rpl35a, Rpl38]
GO:0140236	translation at presynapse	GO_BiologicalProcess-EBI-UniProt-GOA-ACAP-ARAP_06.12.2022_00h00	2.08449e-06	6.67036e-05	1.5221e-05	0.000167431	[6, 7, 8, 9]	Group08	10.3448	6	[Rpl26, Rpl35a, Rpl37, Rpl38, Rps27, Rps28]
GO:0140242	translation at postsynapse	GO_BiologicalProcess-EBI-UniProt-GOA-ACAP-ARAP_06.12.2022_00h00	2.30814e-06	7.15523e-05	1.5221e-05	0.000167431	[6, 7, 8, 9]	Group08	10.1695	6	[Rpl26, Rpl35a, Rpl37, Rpl38, Rps27, Rps28]
GO:0000463	maturation of LSU-rRNA from tricistronic rRNA transcript (SSU-rRNA, 5.8S rRNA, LSU-rRNA)	GO_BiologicalProcess-EBI-UniProt-GOA-ACAP-ARAP_06.12.2022_00h00	0.00668616	0.0601754	1.5221e-05	0.000167431	[7, 8, 9, 10, 11]	Group08	10.5263	2	[Ddx18, Rpl35a]
GO:0002686	negative regulation of leukocyte migration	GO_BiologicalProcess-EBI-UniProt-GOA-ACAP-ARAP_06.12.2022_00h00	0.00472052	0.0660873	0.000133985	0.00107188	[3, 4, 5, 6, 7]	Group09	5.76923	3	[Ccl12, Cd300a, Mif]
GO:0030330	DNA damage response, signal transduction by p53 class mediator	GO_BiologicalProcess-EBI-UniProt-GOA-ACAP-ARAP_06.12.2022_00h00	0.00145885	0.0335536	0.000133985	0.00107188	[5, 6, 7]	Group09	5.33333	4	[Cdkn1a, Mif, Pml, Rpl26]
GO:0050869	negative regulation of B cell activation	GO_BiologicalProcess-EBI-UniProt-GOA-ACAP-ARAP_06.12.2022_00h00	0.00207579	0.03944	0.000133985	0.00107188	[5, 6, 7, 8]	Group09	7.69231	3	[Bank1, Cd300a, Fcgr2b]
GO:0030888	regulation of B cell proliferation	GO_BiologicalProcess-EBI-UniProt-GOA-ACAP-ARAP_06.12.2022_00h00	0.00153222	0.0337088	0.000133985	0.00107188	[6, 7, 8]	Group09	5.26316	4	[Cd300a, Cdkn1a, Fcgr2b, Mif]
GO:0033033	negative regulation of myeloid cell apoptotic process	GO_BiologicalProcess-EBI-UniProt-GOA-ACAP-ARAP_06.12.2022_00h00	0.0105652	0.0528258	0.000133985	0.00107188	[6, 7, 8]	Group09	8.33333	2	[Fcgr2b, Mif]
GO:0010891	negative regulation of sequestering of triglyceride	GO_BiologicalProcess-EBI-UniProt-GOA-ACAP-ARAP_06.12.2022_00h00	0.000619924	0.0154981	1.82286e-05	0.000182286	[4, 5, 6, 7]	Group10	33.3333	2	[Pnpla2, Trem2]
GO:0060099	regulation of phagocytosis, engulfment	GO_BiologicalProcess-EBI-UniProt-GOA-ACAP-ARAP_06.12.2022_00h00	0.00891788	0.0535073	1.82286e-05	0.000182286	[5, 6, 7, 8]	Group10	9.09091	2	[Cd300a, Trem2]
GO:0032691	negative regulation of interleukin-1 beta production	GO_BiologicalProcess-EBI-UniProt-GOA-ACAP-ARAP_06.12.2022_00h00	0.0183551	0.0367102	1.82286e-05	0.000182286	[5, 6, 7, 8, 9]	Group10	6.25	2	[Pml, Trem2]
GO:0034351	negative regulation of glial cell apoptotic process	GO_BiologicalProcess-EBI-UniProt-GOA-ACAP-ARAP_06.12.2022_00h00	0.00222502	0.0400504	1.82286e-05	0.000182286	[6, 7, 8]	Group10	18.1818	2	[Ccl12, Trem2]
GO:0090280	positive regulation of calcium ion import	GO_BiologicalProcess-EBI-UniProt-GOA-ACAP-ARAP_06.12.2022_00h00	0.00739758	0.0517831	1.82286e-05	0.000182286	[5, 6, 7, 8, 9, 10]	Group10	10	2	[Ccl12, Serpine1]
GO:0030330	DNA damage response, signal transduction by p53 class mediator	GO_BiologicalProcess-EBI-UniProt-GOA-ACAP-ARAP_06.12.2022_00h00	0.00145885	0.0335536	1.35729e-05	0.000162875	[5, 6, 7]	Group11	5.33333	4	[Cdkn1a, Mif, Pml, Rpl26]
GO:0045429	positive regulation of nitric oxide biosynthetic process	GO_BiologicalProcess-EBI-UniProt-GOA-ACAP-ARAP_06.12.2022_00h00	0.0049802	0.0597624	1.35729e-05	0.000162875	[5, 6, 7]	Group11	5.66038	3	[Hsp90ab1, Klf2, Klf4]
GO:0006978	DNA damage response, signal transduction by p53 class mediator resulting in transcription of p21 class mediator	GO_BiologicalProcess-EBI-UniProt-GOA-ACAP-ARAP_06.12.2022_00h00	0.00739758	0.0517831	1.35729e-05	0.000162875	[6, 7, 8]	Group11	10	2	[Cdkn1a, Rpl26]
GO:0030888	regulation of B cell proliferation	GO_BiologicalProcess-EBI-UniProt-GOA-ACAP-ARAP_06.12.2022_00h00	0.00153222	0.0337088	1.35729e-05	0.000162875	[6, 7, 8]	Group11	5.26316	4	[Cd300a, Cdkn1a, Fcgr2b, Mif]
GO:0033033	negative regulation of myeloid cell apoptotic process	GO_BiologicalProcess-EBI-UniProt-GOA-ACAP-ARAP_06.12.2022_00h00	0.0105652	0.0528258	1.35729e-05	0.000162875	[6, 7, 8]	Group11	8.33333	2	[Fcgr2b, Mif]
GO:0042771	intrinsic apoptotic signaling pathway in response to DNA damage by p53 class mediator	GO_BiologicalProcess-EBI-UniProt-GOA-ACAP-ARAP_06.12.2022_00h00	1.48275e-05	0.000444824	1.35729e-05	0.000162875	[6, 7, 8]	Group11	10.4167	5	[Cdkn1a, Ddit4, Mif, Pml, Rpl26]
GO:2000134	negative regulation of G1/S transition of mitotic cell cycle	GO_BiologicalProcess-EBI-UniProt-GOA-ACAP-ARAP_06.12.2022_00h00	0.00010002	0.00280057	1.35729e-05	0.000162875	[6, 7, 8, 9]	Group11	7.04225	5	[Ccl12, Cdkn1a, Klf4, Pml, Rpl26]
GO:0051972	regulation of telomerase activity	GO_BiologicalProcess-EBI-UniProt-GOA-ACAP-ARAP_06.12.2022_00h00	0.00446922	0.0670383	1.35729e-05	0.000162875	[5, 6, 7, 8, 9, 10, 11]	Group11	5.88235	3	[Hsp90ab1, Klf4, Pml]
GO:1902165	regulation of intrinsic apoptotic signaling pathway in response to DNA damage by p53 class mediator	GO_BiologicalProcess-EBI-UniProt-GOA-ACAP-ARAP_06.12.2022_00h00	0.00536305	0.0536305	1.35729e-05	0.000162875	[6, 7, 8, 9, 10]	Group11	11.7647	2	[Mif, Rpl26]
GO:0003720	telomerase activity	GO_BiologicalProcess-EBI-UniProt-GOA-ACAP-ARAP_06.12.2022_00h00	0.00524835	0.0577319	1.35729e-05	0.000162875	[8, 9, 10]	Group11	5.55556	3	[Hsp90ab1, Klf4, Pml]
